# Increased and ectopic expression of *Triticum polonicum VRT-A2* underlies elongated glumes and grains in hexaploid wheat in a dosage-dependent manner

**DOI:** 10.1101/2020.11.09.375154

**Authors:** Nikolai M. Adamski, James Simmonds, Jemima F. Brinton, Anna E. Backhaus, Yi Chen, Mark Smedley, Sadiye Hayta, Tobin Florio, Pamela Crane, Peter Scott, Alice Pieri, Olyvia Hall, J. Elaine Barclay, Myles Clayton, John H. Doonan, Candida Nibau, Cristobal Uauy

**Author notes:** The author responsible for distribution of materials integral to the findings presented in this article is: Cristobal Uauy.

## Abstract

Flower development is a major determinant of yield in crops. In wheat, natural variation for the size of spikelet and floral organs is particularly evident in *Triticum polonicum*, a tetraploid subspecies of wheat with long glumes, lemmas, and grains. Using map-based cloning, we identified *VRT2*, a MADS-box transcription factor belonging to the *SVP* family, as the gene underlying the *T. polonicum* long-glume (*P1)* locus. The causal *P1* mutation is a sequence re-arrangement in intron-1 that results in both increased and ectopic expression of the *T. polonicum VRT-A2* allele. Based on allelic variation studies, we propose that the intron-1 mutation in *VRT-A2* is the unique *T. polonicum* species defining polymorphism, which was later introduced into hexaploid wheat via natural hybridizations. Near-isogenic lines differing for the *P1* locus revealed a gradient effect of *P1* across florets. Transgenic lines of hexaploid wheat carrying the *T. polonicum VRT-A2* allele show that expression levels of *VRT-A2* are highly correlated with spike, glume, grain, and floral organ length. These results highlight how changes in expression profiles, through variation in *cis*-regulation, can impact on agronomic traits in a dosage-dependent manner in polyploid crops.

**One-sentence summary:** An intron-1 rearrangement in the MADS-box transcription factor *VRT-A2* leads to its misexpression and defines the long-glume phenotype of Polish wheat (*T. polonicum*).

## Supplementary Tables and Data Sets for "Increased and ectopic expression of *Triticum polonicum VRT-A2* underlies elongated glumes and grains in hexaploid wheat in a dosage-dependent manner"

### Sheet: Table S1_Field
	Supplementary Table S1: Field evaluation of P1 NILs across multiple years and environments. Each year-environment is shown separately including the phenotypic value of the P1POL NIL, the P1WT NIL and the difference (delta) between P1POL-P1WT. Statistical significance of the P1POL allele for each phenotype and environment is indicated by the cell shading. The overall means (lsmeans) and ANOVA output are also shown. Where there are significant Allele*Environment interactions a more detailed interpretation is providined in the 'Comments' column. 10ES = 10 ear sample
		2016_Church_Farm				2017_Morley				2018_Morley				2019_Morley				2020_Morley				2020_Church_Farm				Overall				ANOVA
	Phenotype	P1POL	P1WT	Delta		P1POL	P1WT	Delta		P1POL	P1WT	Delta		P1POL	P1WT	Delta		P1POL	P1WT	Delta		P1POL	P1WT	Delta		P1POL	P1WT	Delta		Allele	Experiment	Allele* Experiment		Conclusion: POL effect	Significant Environments	Comment
	Days to Heading (days)	249.75	248.3	1.45		236.8	236	0.8		240.6	239.85	0.75		245.55	244.4	1.15		126.4	126.12	0.28		212	211.48	0.52		211.38	208.8	2.58		***	***	**		Significant increase in Days to Heading	6/6	interaction due to magnitude
	Crop Height (cm)	119.79	110.35	9.44		103.23	98.5	4.73		78.75	74.575	4.175		98.05	95.35	2.7		79.88	75	4.88		83.26	77.72	5.54		90.6	84.59	6.01		***	***	***		Significant increase in Crop Height	6/6	interaction due to magnitude
	Days to Maturity (days)	301.25	301.7	-0.45		286.67	285.9	0.77		285.3	284.25	1.05		298.3	297.95	0.35		174.08	174.08	0		256.44	257.4	-0.96		259.4	257.34	2.06		NS	***	**		NS effect	-
	Green Canopy Duration (days)	51.5	53.4	-1.9		49.867	49.9	-0.033		44.7	44.4	0.3		52.75	53.55	-0.8		47.68	47.96	-0.28		44.44	45.92	-1.48		48.017	48.536	-0.519		**	***	**		Reduced green canopy duration	3/6	Consistent with delayed heading
	Tillers									78.3	77.42	0.0113666														78.3	77.42	0.0113666		NS	-	-		NS effect	-
	Yield	5.1463	5.127	0.00376438		5.8015	5.952	-0.0252856		5.886	5.736	0.0261506		6.3146	6.3047	0.00157026		4.5424	4.4917	0.0112875		4.2538	4.3754	-0.0277917		5.2367	5.2115	0.00483546		NS	***	NS		NS effect	-
	Hectolitre Weight (g)	79.397	77.853	0.0198322		75.639	75.683	-0.000581372		73.444	70.872	0.0362908		74.698	72.278	0.0334818		79.7904	78.1344	0.0211942		79.79	78.134	0.0211944		77.2098	75.4775	0.0229522		**	***	**		Significant increase in Hectolitre Weight	5/6	interaction due to single NS envrionment
	Thousand Grain Weight (g)	48.799	45.896	0.0632517		46.335	43.814	0.0575387		40.043	38.086	0.0513837		46.307	42.731	0.0836863		49.458	47.923	0.0320305		49.463	46.869	0.0553458		46.843	44.393	0.0551889		***	***	*		Significant increase in Thousand Grain Weight	6/6	interaction due to magnitude
	Area (mm2)	22.476	21.315	0.0544687		19.629	18.571	0.0569705		17.409	16.878	0.0314611		17.723	16.653	0.0642527		19.242	18.619	0.0334604		18.64	17.838	0.0449602		18.922	18.008	0.0507552		***	***	*		Significant increase in Grain Area	6/6	interaction due to magnitude
	Width (mm)	3.8693	3.9315	-0.0158209		3.4721	3.5011	-0.00828311		3.2415	3.2593	-0.0054613		3.5495	3.5152	0.00975762		3.7353	3.7397	-0.00117656		3.6641	3.6598	0.00117493		3.5839	3.5891	-0.00144883		**	***	**		No consistent effect	2/6	interaction as 2 environments negative; 1 environment positive; 3 environments NS
	Length (mm)	7.1434	6.6941	0.0671188		6.9446	6.4981	0.0687124		6.5435	6.3119	0.0366926		6.5982	6.2667	0.0528987		6.7936	6.5494	0.0372859		6.7213	6.4378	0.0440368		6.7572	6.4379	0.0495969		***	***	***		Significant increase in Grain Length	6/6	interaction due to magnitude
	Circularity													1.3209	1.3039	0.0130378		1.3019	1.2822	0.0153642		1.3091	1.2877	0.0166188		1.3099	1.2904	0.0151116		***	***	NS		Significant increase in circularity	3/3
	LWRatio													1.8707	1.804	0.0369734		1.8291	1.7631	0.0374341		1.8485	1.7771	0.0401778		1.8479	1.7798	0.0382627		***	***	NS		Significant increase LW ratio	3/3
	10ES_SpikeLength (cm)					15.453	14.211	0.0873971						12.789	11.313	3/4		12.6236	11.3324	0.113939		12.718	11.1432	0.141324		13.2148	11.6147	0.13776		**	***	NS		Significant increase in Spike Length	3/4
	10ES_Spikelets					24.86	24.43	0.0176013						24.187	24.033	0.00640786		20.792	20.472	0.0156311		21.952	22.088	-0.00615719		22.5535	22.2498	0.0136493		.	***	NS		Borderline non-significant increase in Spikelets	1/4
	10ES_Spikelets per cm					1.69651	1.75898	-0.0355172						1.89773	2.19433	-0.135166		1.64832	1.83429	-0.101386		1.72703	1.98416	-0.129589		1.74	1.94	-0.103093		NS	NS	***		Significant decrease in spikelet density	3/4	interaction as significant in 3 of 4 environments; borderline NS (p=0.06) in 2017_Morley
	10ES_SeedsSpike					70.45	69.73	0.0103255						67.53	66.28	0.0188594										68.99	67.66	0.0196571		NS	NS	NS		NS effect
	10ES_YieldSpike (g)					3.429	3.321	0.0325203						3.289	2.9346	0.120766										3.359	3.0894	0.0872661		NS	NS	NS		NS effect
	10ES_SeedSpikelet					3.247	3.106	0.045396						3.2165	2.9897	0.0758605										3.2319	3.0362	0.0644556		NS	NS	NS		NS effect
	10ES_Thousand Grain Weight (g)					48.817	46.716	0.0449739						48.691	44.293	0.0992933										48.754	45.262	0.0771508		**	NS	**		Significant increase in Thousand Grain Weight	2/2	interaction due to magnitude
	10ES_Area (mm2)					20.067	19.125	0.0492549						19.248	17.959	0.0717746										19.658	18.425	0.0669199		***	.	NS		Significant increase in Grain Area	2/2
	10ES_Length (mm)					6.9291	6.5563	0.0568613						6.6963	6.3376	0.0565987										6.8127	6.4251	0.0603259		***	*	NS		Significant increase in Grain Length	2/2
	10ES_Width (mm)					3.5678	3.5757	-0.00220936						3.5447	3.4735	0.0204981										3.5562	3.5144	0.0118939		NS	NS	**		no consistent effect	1/2	1 environment positive; 2 environment NS
		***	<0.001
		**	<0.01
		*	<0.05
		.	<0.1

### Sheet: Table S2_glume
	Supplementary Table S2: Effect of P1 on glume area, length and width in P1POL and P1WT NILs. Values are means of individual spikelets across the spike. ANOVA outputs for main effects and interaction are shown, alongside comment for significant interactions.
						ANOVA
	Phenotype	P1WT	P1POL	Delta		Allele	Spikelet	Allele*Spikelet	Conclusion P1POL effect	Comment
	Glume Area (mm2)	2.76101	3.78134	0.369548		0.000643753	<2.2e-16	0.0411	Significant increase in Glume Area	Effect consistent across spikelet; interaction due to magnitude
	Glume Length (mm)	9.23506	12.5131	0.354954		0.000850441	0.036381	0.005114	Significant increase in Glume Length	Effect consistent across spikelet; interaction due to magnitude
	Glume Width (mm)	4.43744	4.354	-0.0188029		0.0445813	< 2.2e-16	0.93303	Borderline significant decrease in Glume Width

### Sheet: Table S3_lemma_grain
	Supplementary Table S3: Effect of P1 on area, length and width (columns) of P1POL and P1WT NILs grain, lemma and palea (rows). Values are means of florets from multiple spikelets across the spike. ANOVA P values are reported for the ANOVA by floret analysis and also for the overall ANOVA including all florets. Phenotypes corresponds to the intersection of morphometric (area, length, width; columns) and tissue (grain, palea, lemma; row); e.g. top left hand data is grain-area; bottom right hand data is palea-width. Significant positive effects of P1POL are indicated in red, whereas significant positive effects of P1WT are in blue.
		Area (mm2)						Length (mm)						Width (mm)
	Grain	Floret	P1WT	P1POL	Delta	P value		Floret	P1WT	P1POL	Delta	P value		Floret	P1WT	P1POL	Delta	P value
		1	1.77593	1.87934	0.0582276	4.019e-08		1	7.15635	7.44913	0.0409116	1.607e-13		1	3.67986	3.75206	0.0196193	0.0028564
		2	1.79028	1.9584	0.0939069	<2.2e-16		2	7.19507	7.6793	0.0673008	<2.2e-16		2	3.64677	3.78268	0.0372692	2.701e-08
		3	1.7282	1.73681	0.00498098	0.6669		3	7.2189	7.24834	0.00407855	0.370058		3	3.51355	3.56633	0.0150221	0.05833
		4	1.54479	1.53954	-0.00340375	0.649629		4	6.90274	6.90854	0.000840727	0.924217		4	3.2939	3.38384	0.0273041	0.034943
		Overall	1.73308	1.81513	0.0473405	0.0283709		Overall	7.1454	7.38461	0.0334771	0.00546357		Overall	3.56925	3.65841	0.0249782	0.249392
	Lemma	Floret	P1WT	P1POL	Delta	P value		Floret	P1WT	P1POL	Delta	P value		Floret	P1WT	P1POL	Delta	P value
		1	3.10768	3.94382	0.269057	<2.2e-16		1	10.992	14.1386	0.286267	<2.2e-16		1	4.3335	4.44111	0.0248328	0.0008613
		2	3.13779	3.80908	0.213937	<2.2e-16		2	10.9768	13.1513	0.198092	<2.2e-16		2	4.33146	4.59693	0.0612878	1.267e-15
		3	2.82076	3.08645	0.0941884	4.97e-16		3	10.7369	11.3655	0.0585404	<2.2e-16		3	4.0912	4.26877	0.0434018	4.239e-05
		4	2.55243	2.58777	0.0138448	0.2393		4	10.4676	10.3761	-0.00874158	0.4421		4	3.98676	4.04026	0.0134198	0.66531
		Overall	2.96115	3.48656	0.177432	0.00366516		Overall	10.8446	12.5706	0.159159	3.20844e-05		Overall	4.21989	4.38187	0.0383858	0.0530127
	Palea	Floret	P1WT	P1POL	Delta	P value		Floret	P1WT	P1POL	Delta	P value		Floret	P1WT	P1POL	Delta	P value
		1	3.13389	3.18395	0.0159715	0.01159		1	10.8126	11.0821	0.0249301	8.601e-15		1	4.36218	4.25449	-0.0246875	0.0003635
		2	3.11799	3.09782	-0.00647131	0.161192		2	10.8047	10.941	0.0126145	2.457e-05		2	4.31707	4.23352	-0.0193556	0.003709
		3	2.84302	2.75337	-0.0315332	6.095e-05		3	10.7742	10.5027	-0.0252045	4.711e-07		3	4.1	3.95498	-0.0353709	0.0001902
		4	2.55779	2.4091	-0.0581317	5.452e-05		4	10.3511	9.98206	-0.0356494	6.01e-07		4	3.88604	3.66252	-0.0575198	2.476e-05
		Overall	2.96943	2.93017	-0.0132218	0.424663		Overall	10.7311	10.7241	-0.00065237	0.926662		Overall	4.21129	4.08121	-0.0308898	0.770977

### Sheet: Table S4_CT
	Supplementary Table S4: Grain morphometric values from CT-scans of 15 spikes of P1POL and 15 spikes of P1WT NILs collected at harvest ready (HR) stage.
	Stage	Genotype	Spike	No grains	Grain Length (mm)	Grain Width (mm)	Grain Depth (mm)	Grain volume (mm3)
	HR	Paragon	1	70	4.38944	3.84427	3.00162	28.2465
	HR	Paragon	2	53	4.80172	4.18221	3.35972	36.4875
	HR	Paragon	3	59	4.45801	3.90765	3.20131	31.5234
	HR	Paragon	4	57	4.35371	4.04295	3.10554	30.0248
	HR	Paragon	5	61	4.48892	3.90983	3.00669	29.0905
	HR	Paragon	6	65	4.46988	3.88338	3.07123	29.6809
	HR	Paragon	7	59	4.44052	4.06928	2.90549	28.4849
	HR	Paragon	8	44	4.30469	3.99984	3.06392	29.6685
	HR	Paragon	9	48	4.25557	3.81477	2.91703	27.3655
	HR	Paragon	10	61	4.35809	3.91066	2.85395	26.8512
	HR	Paragon	11	43	3.9984	4.07236	2.95078	26.9199
	HR	Paragon	12	65	4.47623	3.90988	3.1492	31.0863
	HR	Paragon	13	49	4.07043	3.66865	2.90684	25.1913
	HR	Paragon	14	58	4.16359	4.01992	3.13343	29.1688
	HR	Paragon	15	66	4.40633	4.06822	3.16104	30.9007
	HR	Pol	1	56	4.93763	3.76929	3.03815	31.2642
	HR	Pol	2	56	5.19931	3.9869	3.05493	35.4879
	HR	Pol	3	54	5.07336	3.82791	3.07867	33.529
	HR	Pol	4	53	4.98475	3.76337	2.98023	31.2406
	HR	Pol	5	56	5.09857	3.8655	3.1981	35.2018
	HR	Pol	6	40	5.02756	3.785	3.0186	32.4875
	HR	Pol	7	58	4.87294	3.79367	3.04805	31.1632
	HR	Pol	8	52	4.93508	3.80907	3.04563	32.0498
	HR	Pol	9	57	5.17811	3.82753	3.09049	34.2967
	HR	Pol	10	50	5.00864	3.76055	3.04346	31.5635
	HR	Pol	11	45	4.9429	3.67491	2.96841	30.0067
	HR	Pol	12	43	5.32	3.83434	3.03922	34.5818
	HR	Pol	13	57	4.67236	3.67678	2.84441	27.7375
	HR	Pol	14	55	5.18752	3.86526	3.09319	34.6321
	HR	Pol	15	53	5.10937	3.75561	3.01672	32.4709
		average WT		57.2	4.36237	3.95359	3.05252	29.3794
		average POL		52.3333	5.03654	3.79971	3.03722	32.5142
		POL effect		-0.0850816	0.154543	-0.0389216	-0.00501266	0.106702
		P value (t-test)		0.0670223	3.679e-11	0.0004571	0.7079	0.001296

### Sheet: Table S5_Development
	Supplementary Table S5: Effect of P1 on ovary/grain area, width and length (columns) in P1POL and P1WT NILs grown in the field in 2018 and 2019. Values are means of 5 blocks, in each of which 9 to 11 ovaries/grains were samples per genotype per timepoint. ANOVA P values are reported for each timepoint. Significant effects are indicated in red (P <0.01) and blue (P <0.05).
			2018						2019
		Genotype	Ear emergence	3 dpa	9 dpa	16 dpa	22 dpa		Ear emergence	Anther extrusion	7 dpa	14 dpa	21 dpa	28 dpa
	Grain Area (mm2)	P1WT	3.9442	8.11112	17.4919	24.5623	27.6453		3.48301	4.00816	9.83394	18.1413	24.7196	25.6276
		P1POL	3.68518	6.91358	15.7918	25.5475	29.1463		3.37923	3.89553	9.45752	18.5234	26.3157	27.5236
		POL effect	-0.0656708	-0.147641	-0.0971985	0.0401079	0.0542929		-0.0297959	-0.0281	-0.0382776	0.0210621	0.0645692	0.0739816
		P value	0.1001	0.002236	0.0002122	0.03442	0.01763		0.03564	0.04557	0.2541	0.1999	0.004065	0.00436
	Grain Width (mm)	P1WT	2.03942	3.01673	3.64012	4.04532	4.44212		1.94465	2.11902	3.26151	3.59615	4.10411	4.22229
		P1POL	1.95369	2.79889	3.51522	3.93541	4.34625		1.89261	2.09485	3.19006	3.57827	4.05211	4.24207
		POL effect	-0.0420353	-0.0722126	-0.0343109	-0.0271704	-0.021581		-0.0267582	-0.0114068	-0.0219084	-0.00497297	-0.0126722	0.00468383
		P value	0.03147	0.001992	0.002515	0.002086	0.02085		0.0177	0.2152	0.1394	0.4761	0.1647	0.6804
	Grain Length (mm)	P1WT	2.46835	3.62787	6.02137	7.5021	7.89714		2.32393	2.42634	4.03302	6.13875	7.35628	7.72374
		P1POL	2.421	3.34588	5.77754	7.9229	8.42614		2.28189	2.4025	3.97997	6.34457	7.87239	8.20327
		POL effect	-0.0191844	-0.0777287	-0.0404948	0.0560917	0.066987		-0.0180908	-0.00982689	-0.0131548	0.0335296	0.0701587	0.062085
		P value	0.4094	0.006681	0.003361	0.002336	0.001167		0.01244	0.1179	0.4764	0.02014	8.736e-05	0.001578

### Sheet: Table S6_Cell size
	Supplementary Table S6: Pericarp cell length of P1POL and P1WT NIL grains from florets 2 and 4. The overall cell size, as well as that across three different positions of the grain (bottom, middle, top), is provided for each floret. Delta corresponds to the effect of the P1POL allele. The ANOVA 'Genotype' main effect and 'Genotype*Section' interactions are shown. For both florets we report simple effects of genotype for each section (P values based on Tukey multiple mean comparison) given the significant 'Genotype*Section' interaction.
			Cell Length (µm)				ANOVA
	Floret	Imaged section	P1WT	P1POL	Delta		Genotype	Genotype*Section		Tukey
	Floret 2	Overall	72.1669	74.4472	0.0316		0.180073	0.0086266
		Bottom	86.71	86.15	-0.0065					NS
		Middle	68.08	76.84	0.1287					P <0.015
		Top	61.84	60.35	-0.024					NS
	Floret 4	Overall	78.9086	81.0345	0.0269		0.082861	0.044112
		Bottom	89.74	87.8	-0.0216					NS
		Middle	82.55	83.89	0.0161					NS
		Top	64.63	71.42	0.105					NS (P = 0.052)

### Sheet: Table S7_Recs
	Supplementary Table S7: Graphical genotype of BC4F3 homozygous recombinant inbred lines. Markers were derived from exome-capture sequencing of P1 NILs. Associated RefSeqv1.1 gene models and physical position on RefSeqv1.0 assembly are shown. This initial screen mapped the P1 locus between markers S2 and S7.
	RefSeqv1.1 Gene model	TraesCS7A02G160300	TraesCS7A02G168400	Glume phenotype	TraesCS7A02G176900	TraesCS7A02G178700	TraesCS7A02G180000	TraesCS7A02G180100	TraesCS7A02G192300	TraesCS7A02G232000	TraesCS7A02G259100	homozygous recombinant progeny tested *
	RefSeqv1.0 (bp)	116130231	125260256		130227975	133054985	134515015	134541797	150240183	202987237	250861513
	Marker name	S1	S2	P1	S3	S4	S5	S6	S7	S8	S9
	P1WT BC4 NIL	Paragon	Paragon	Normal	Paragon	Paragon	Paragon	Paragon	Paragon	Paragon	Paragon	-
	S1R1	Paragon	Paragon	Normal	Paragon	Paragon	Paragon	Paragon	Paragon	Paragon	T.pol	2
	S1R2	Paragon	Paragon	Normal	Paragon	Paragon	Paragon	Paragon	Paragon	Paragon	T.pol	2
	S1R3	Paragon	Paragon	Normal	Paragon	Paragon	Paragon	Paragon	Paragon	Paragon	T.pol	2
	S1R4	Paragon	Paragon	Normal	Paragon	Paragon	Paragon	Paragon	Paragon	Paragon	T.pol	4
	S1R5	Paragon	Paragon	Normal	Paragon	Paragon	Paragon	Paragon	T.pol	T.pol	T.pol	2
	S1R6	Paragon	Paragon	Normal	Paragon	Paragon	Paragon	Paragon	T.pol	T.pol	T.pol	4
	S1R7	Paragon	Paragon	Long glume	T.pol	T.pol	T.pol	T.pol	T.pol	T.pol	Het?	1
	S1R8	Paragon	T.pol	Long glume	T.pol	T.pol	T.pol	T.pol	T.pol	T.pol	T.pol	2
	S1R9	Paragon	T.pol	Long glume	T.pol	T.pol	T.pol	T.pol	T.pol	T.pol	T.pol	3
	S1R10	T.pol	T.pol	Long glume	T.pol	T.pol	T.pol	T.pol	T.pol	T.pol	Paragon	6
	S1R11	T.pol	T.pol	Long glume	T.pol	T.pol	T.pol	T.pol	T.pol	T.pol	Paragon	3
	S1R12	T.pol	T.pol	Long glume	T.pol	T.pol	T.pol	T.pol	T.pol	T.pol	Paragon	4
	S1R13	T.pol	T.pol	Long glume	T.pol	T.pol	T.pol	T.pol	Paragon	Paragon	Paragon	2
	S1R14	T.pol	T.pol	Long glume	T.pol	T.pol	T.pol	T.pol	Paragon	Paragon	Paragon	6
	S1R15	T.pol	T.pol	Normal	Paragon	Paragon	Paragon	Paragon	Paragon	Paragon	Paragon	3
	S1R16	T.pol	T.pol	Normal	Paragon	Paragon	Paragon	Paragon	Paragon	Paragon	Paragon	3
	S1R17	T.pol	Paragon	Normal	Paragon	Paragon	Paragon	Paragon	Paragon	Paragon	Paragon	5
	P1POL BC4NIL	T.pol	T.pol	Long glume	T.pol	T.pol	T.pol	T.pol	T.pol	T.pol	T.pol	-
	* 12 progeny screened; n = homozygous recombinants, but at least one het-rec and revertant were also phenotyped.

### Sheet: Table S8_Finemap
	Supplementary Table S8: Graphical genotype of BC6F2 heterozygous recombinant inbred lines from second screen. Source of markers is described. Associated RefSeqv1.1 gene models (where possible) and physical position on RefSeqv1.0 assembly are shown. Critical recombinants used for final mapping (Supplementary Table S9) are indicated in red. Glume length is the average glume length of six individual glumes from a single spike. Glume phenotype takes into account the average glume length, in addition to the morphology of additional glumes in the multiple spikes of the plant.
			Source	exome seq	exome seq		exome seq	exome seq	exome seq	exome seq	Sequncing of PCR amplicons*				exome seq	exome seq	Sequncing of PCR amplicons*	Sequncing of PCR amplicons*	exome seq	exome seq	exome seq	exome seq	exome seq	exome seq	exome seq	exome seq	exome seq	exome seq	exome seq	exome seq	exome seq	exome seq
			RefSeqv1.1 Gene model	TraesCS7A02G168400	TraesCS7A02G170100	-	TraesCS7A02G173500	TraesCS7A02G174100	TraesCS7A02G174500	TraesCS7A02G175100	intergenic	TraesCS7A02G175200		Glume phenotype	TraesCS7A02G175200	TraesCS7A02G175200	intergenic	intergenic	TraesCS7A02G175300	TraesCS7A02G175300	TraesCS7A02G175400	TraesCS7A02G175600	TraesCS7A02G176100	TraesCS7A02G176900	TraesCS7A02G177400	TraesCS7A02G178300	TraesCS7A02G178700	TraesCS7A02G180000	TraesCS7A02G180100	TraesCS7A02G180800	TraesCS7A02G188800	TraesCS7A02G191300
			RefSeqv1.0 (bp)	125260256	126178865	127502160	127838581	128148666	128404964	128783942	128792366				128830245	128832107	128834372	128837949	128898272	128900484	128911919	128917566	129059434	130227975	130612876	131936768	133054985	134515015	134541797	135006443	145033770	149299002
	Line ID	Type of line	Critical Recombinant name	S2	S11	BS00022435	S12	S13	S14	S15	S16	S36_Fwd + S36_Rev	glume length [mm] [N=6]	P1	S17	S18	S19	S20	S21	S22	S23	S24	S25	S3	S26	S27	S4	S5	S6	S28	S29	S10
	P1POL NIL	Parental		Pol	Pol	Pol	Pol	Pol	Pol	Pol	Pol	Pol	12	Pol	Pol	Pol	Pol	Pol	Pol	Pol	Pol	Pol	Pol	Pol	Pol	Pol	Pol	Pol	Pol	Pol	Pol	Pol
	nonRec_1	non-recombinant (POL)		Pol	Pol	Pol	Pol	Pol	Pol	Pol	Pol	Pol	11	Pol	Pol	Pol	Pol	Pol	Pol	Pol	Pol	Pol	Pol	Pol	Pol	Pol	Pol	Pol	Pol	Pol	Pol	Pol
	nonRec_2	non-recombinant (POL)		Pol	Pol	Pol	Pol	Pol	Pol	Pol	Pol	Pol	11	Pol	Pol	Pol	Pol	Pol	Pol	Pol	Pol	Pol	Pol	Pol	Pol	Pol	Pol	Pol	Pol	Pol	Pol	Pol
	nonRec_3	non-recombinant (POL)		Pol	Pol	Pol	Pol	Pol	Pol	Pol	Pol	Pol	11	Pol	Pol	Pol	Pol	Pol	Pol	Pol	Pol	Pol	Pol	Pol	Pol	Pol	Pol	Pol	Pol	Pol	Pol	Pol
	P1POL NIL	Parental		Pol	Pol	Pol	Pol	Pol	Pol	Pol	Pol	Pol	11.5	Pol	Pol	Pol	Pol	Pol	Pol	Pol	Pol	Pol	Pol	Pol	Pol	Pol	Pol	Pol	Pol	Pol	Pol	Pol
	nonRec_4	non-recombinant (POL)		Pol	Pol	Pol	Pol	Pol	Pol	Pol	Pol	Pol	12	Pol	Pol	Pol	Pol	Pol	Pol	Pol	Pol	Pol	Pol	Pol	Pol	Pol	Pol	Pol	Pol	Pol	Pol	Pol
	P1POL NIL	Parental		Pol	Pol	Pol	Pol	Pol	Pol	Pol	Pol	Pol	12	Pol	Pol	Pol	Pol	Pol	Pol	Pol	Pol	Pol	Pol	Pol	Pol	Pol	Pol	Pol	Pol	Pol	Pol	Pol
	nonRec_5	non-recombinant (POL)		Pol	Pol	Pol	Pol	Pol	Pol	Pol	Pol	Pol	12	Pol	Pol	Pol	Pol	Pol	Pol	Pol	Pol	Pol	Pol	Pol	Pol	Pol	Pol	Pol	Pol	Pol	Pol	Pol
	nonRec_6	non-recombinant (POL)		Pol	Pol	Pol	Pol	Pol	Pol	Pol	Pol	Pol	12	Pol	Pol	Pol	Pol	Pol	Pol	Pol	Pol	Pol	Pol	Pol	Pol	Pol	Pol	Pol	Pol	Pol	Pol	Pol
	nonRec_7	non-recombinant (POL)		Pol	Pol	Pol	Pol	Pol	Pol	Pol	-	Pol	11.5	Pol	Pol	Pol	-	-	Pol	Pol	Pol	Pol	Pol	Pol	Pol	Pol	Pol	Pol	Pol	Pol	Pol	Pol
	nonRec_8	non-recombinant (POL)		Pol	Pol	Pol	Pol	Pol	Pol	Pol	Pol	Pol	13.5	Pol	Pol	Pol	Pol	Pol	Pol	Pol	Pol	Pol	Pol	Pol	Pol	Pol	Pol	Pol	Pol	Pol	Pol	Pol
	nonRec_9	non-recombinant (POL)		Pol	Pol	Pol	Pol	Pol	Pol	Pol	Pol	Pol	11.5	Pol	Pol	Pol	Pol	Pol	Pol	Pol	Pol	Pol	Pol	Pol	Pol	Pol	Pol	Pol	Pol	Pol	Pol	Pol
	P1POL NIL	Parental		Pol	Pol	Pol	Pol	Pol	Pol	Pol	Pol	Pol	12	Pol	Pol	Pol	Pol	Pol	Pol	Pol	Pol	Pol	Pol	Pol	Pol	Pol	Pol	Pol	Pol	Pol	Pol	Pol
	nonRec_10	non-recombinant (POL)		Pol	Pol	Pol	Pol	Pol	Pol	Pol	Pol	Pol	11.5	Pol	Pol	Pol	Pol	Pol	Pol	Pol	Pol	Pol	Pol	Pol	Pol	Pol	Pol	Pol	Pol	Pol	Pol	Pol
	S2R1	Recombinant		Het	Pol	Pol	Pol	Pol	Pol	Pol	Pol	Pol	12	Pol	Pol	Pol	Pol	Pol	Pol	Pol	Pol	Pol	Pol	Pol	Pol	Pol	Pol	Pol	Pol	Pol	Pol	Pol
	S2R2	Recombinant		-	Pol	Pol	Pol	Pol	Pol	Pol	Pol	Pol	12	Pol	Pol	Pol	Pol	Pol	Pol	Pol	Pol	Pol	Pol	Pol	Pol	Pol	Pol	Pol	Pol	Pol	Pol	Pol
	S2R3	Recombinant		Het	Het	Pol	Pol	Pol	Pol	Pol	Pol	Pol	12	Pol	Pol	Pol	Pol	Pol	Pol	Pol	Pol	Pol	Pol	Pol	Pol	Pol	Pol	Pol	Pol	Pol	Pol	Pol
	S2R4	Recombinant		Het	Het	Het	Pol	Pol	Pol	Pol	Pol	Pol	11.5	Pol	Pol	Pol	Pol	Pol	Pol	Pol	Pol	Pol	Pol	Pol	Pol	Pol	Pol	Pol	Pol	Pol	Pol	Pol
	S2R5	Recombinant	R5	Het	Het	Het	Het	Het	Pol	Pol	Pol	Pol	12	Pol	Pol	Pol	Pol	Pol	Pol	Pol	Pol	Pol	Pol	Pol	Pol	Pol	Pol	Pol	Pol	Pol	Pol	Pol
	S2R6	Recombinant	R6	Het	Het	Het	Het	Het	Het	Pol	Pol	Pol	12	Pol	Pol	Pol	Pol	Pol	Pol	Pol	Pol	Pol	Pol	Pol	Pol	Pol	Pol	Pol	Pol	Pol	Pol	Pol
	S2R7	Recombinant	R7	Het	Het	Het	Het	Het	Het	Het	Pol	Pol	11.5	Pol	Pol	Pol	Pol	Pol	Pol	Pol	Pol	Pol	Pol	Pol	Pol	Pol	Pol	Pol	Pol	Pol	Pol	Pol
	S2R8	Recombinant	R8	-	Het	Het	Het	Het	Het	Het	Het	Het	10	Het	Het	Het	Pol	Pol	Pol	Pol	Pol	Pol	Pol	Pol	Pol	Pol	Pol	Pol	Pol	Pol	Pol	Pol
	S2R9	Recombinant		Het	Het	Het	Het	Het	Het	Het	Het	Het	9.5	Het	Het	Het	Het	Het	Het	Het	Het	Het	Het	Het	Het	Het	Het	Pol	Pol	Pol	Pol	Pol
	P1POL NIL	Parental		Pol	Pol	Pol	Pol	Pol	Pol	Pol	Pol	Pol	11.5	Pol	Pol	Pol	Pol	Pol	Pol	Pol	Pol	Pol	Pol	Pol	Pol	Pol	Pol	-	Pol	Pol	Pol	Pol
	nonRec_11	non-recombinant (POL)		Pol	Pol	-	-	Pol	Pol	Pol	Pol	Pol	11	Pol	Pol	Pol	Pol	Pol	Pol	Pol	-	Pol	Pol	-	Pol	Pol	Pol	-	Pol	Pol	Pol	Pol
	S2R10	Recombinant		Paragon	Het	Het	Het	Het	Het	Het	Het	Het	10	Het	Het	Het	Het	Het	Het	Het	Het	Het	Het	Het	Het	Het	Het	Het	Het	Pol	Pol	Pol
	S2R11	Recombinant		Het	Het	Het	Het	Het	Het	Het	Het	Het	9.5	Het	Het	Het	-	Het	Het	Het	Het	Het	Het	Het	Het	Het	Het	Het	Het	Pol	Pol	Pol
	S2R12	Recombinant		Het	Het	Het	Het	Het	Het	Het	Het	Het	10	Het	Het	Het	Het	Het	Het	Het	Het	Het	Het	Het	Het	Het	Het	Het	Het	Het	Pol	Pol
	S2R13	Recombinant		Het	Het	Het	Het	Het	Het	Het	Het	-	10	Het	Het	Het	Het	Het	Het	Het	Het	Het	Het	Het	Het	Het	Het	Het	Het	Het	Pol	Pol
	S2R14	Recombinant		Het	Het	Het	Het	Het	-	Het	Het	Het	10	Het	Het	Het	Het	-	Het	Het	Het	Het	-	Het	Het	Het	Het	Het	Het	Het	Pol	Pol
	nonRec_12	non-recombinant (Paragon)		Paragon	Paragon	Paragon	Paragon	Paragon	Paragon	Paragon	Paragon	Paragon	9	Paragon	Paragon	Paragon	Paragon	Paragon	Paragon	Paragon	Paragon	Paragon	Paragon	Paragon	Paragon	Paragon	Paragon	Paragon	Paragon	Paragon	Paragon	Paragon
	P1WT NIL	Parental		Paragon	Paragon	Paragon	Paragon	Paragon	Paragon	Paragon	Paragon	Paragon	9	Paragon	Paragon	Paragon	Paragon	Paragon	Paragon	Paragon	Paragon	Paragon	Paragon	Paragon	Paragon	Paragon	Paragon	Paragon	Paragon	Paragon	Paragon	Paragon
	nonRec_13	non-recombinant (Paragon)		Paragon	Paragon	Paragon	Paragon	Paragon	Paragon	Paragon	Paragon	Paragon	9	Paragon	Paragon	Paragon	Paragon	Paragon	Paragon	Paragon	Paragon	Paragon	Paragon	Paragon	Paragon	Paragon	Paragon	Paragon	Paragon	Paragon	Paragon	Paragon
	nonRec_14	non-recombinant (Paragon)		Paragon	Paragon	Paragon	Paragon	Paragon	Paragon	Paragon	Paragon	Paragon	9	Paragon	Paragon	Paragon	Paragon	Paragon	Paragon	Paragon	Paragon	Paragon	Paragon	Paragon	Paragon	Paragon	Paragon	Paragon	Paragon	Paragon	Paragon	Paragon
	nonRec_15	non-recombinant (Paragon)		Paragon	Paragon	Paragon	Paragon	Paragon	Paragon	Paragon	Paragon	Paragon	8.5	Paragon	Paragon	Paragon	Paragon	Paragon	Paragon	Paragon	Paragon	Paragon	Paragon	Paragon	Paragon	Paragon	Paragon	Paragon	Paragon	Paragon	Paragon	Paragon
	P1WT NIL	Parental		Paragon	Paragon	Paragon	Paragon	Paragon	Paragon	Paragon	Paragon	Paragon	9	Paragon	Paragon	Paragon	Paragon	Paragon	Paragon	Paragon	Paragon	Paragon	Paragon	Paragon	Paragon	Paragon	Paragon	Paragon	Paragon	Paragon	Paragon	Paragon
	nonRec_16	non-recombinant (Paragon)		Paragon	Paragon	Paragon	Paragon	Paragon	Paragon	Paragon	Paragon	Paragon	9	Paragon	Paragon	Paragon	Paragon	Paragon	Paragon	Paragon	Paragon	Paragon	Paragon	Paragon	Paragon	Paragon	Paragon	Paragon	Paragon	Paragon	Paragon	Paragon
	nonRec_17	non-recombinant (Paragon)		Paragon	Paragon	Paragon	Paragon	Paragon	Paragon	Paragon	Paragon	Paragon	9	Paragon	Paragon	Paragon	Paragon	Paragon	Paragon	Paragon	Paragon	Paragon	Paragon	Paragon	Paragon	Paragon	Paragon	Paragon	Paragon	Paragon	Paragon	Paragon
	S2R15	Recombinant		Het	Het	Paragon	Paragon	Paragon	Paragon	Paragon	Paragon	Paragon	10	Paragon	Paragon	Paragon	Paragon	Paragon	Paragon	Paragon	Paragon	Paragon	Paragon	Paragon	Paragon	Paragon	Paragon	Paragon	Paragon	Paragon	Paragon	Paragon
	S2R16	Recombinant		Het	Het	Paragon	Paragon	Paragon	Paragon	Paragon	Paragon	Paragon	9	Paragon	Paragon	Paragon	Paragon	Paragon	Paragon	Paragon	Paragon	Paragon	Paragon	Paragon	Paragon	Paragon	Paragon	Paragon	Paragon	Paragon	Paragon	Paragon
	S2R17	Recombinant		Het	Het	Paragon	Paragon	Paragon	Paragon	Paragon	Paragon	Paragon	9	Paragon	Paragon	Paragon	Paragon	Paragon	Paragon	Paragon	Paragon	Paragon	Paragon	Paragon	Paragon	Paragon	Paragon	Paragon	Paragon	Paragon	Paragon	Paragon
	S2R18	Recombinant		Het	Het	Paragon	Paragon	Paragon	Paragon	Paragon	Paragon	Paragon	9	Paragon	Paragon	Paragon	Paragon	Paragon	Paragon	Paragon	Paragon	Paragon	Paragon	Paragon	Paragon	Paragon	Paragon	Paragon	Paragon	Paragon	Paragon	Paragon
	S2R19	Recombinant		Het	Het	Paragon	Paragon	Paragon	Paragon	Paragon	Paragon	Paragon	9	Paragon	Paragon	Paragon	Paragon	Paragon	Paragon	Paragon	Paragon	Paragon	Paragon	Paragon	Paragon	Paragon	Paragon	Paragon	Paragon	Paragon	Paragon	Paragon
	S2R20	Recombinant		Het	Het	Het	Paragon	Paragon	Paragon	Paragon	Paragon	Paragon	9	Paragon	Paragon	Paragon	Paragon	Paragon	Paragon	Paragon	Paragon	Paragon	Paragon	Paragon	Paragon	Paragon	Paragon	Paragon	Paragon	Paragon	Paragon	Paragon
	S2R21	Recombinant		Het	Het	Het	Paragon	Paragon	Paragon	Paragon	Paragon	Paragon	10	Het?	Paragon	Paragon	Paragon	Paragon	Paragon	Paragon	Paragon	Paragon	Paragon	Paragon	Paragon	Paragon	Paragon	Paragon	Paragon	Paragon	Paragon	Paragon
	S2R22	Recombinant	R1	Het	Het	Het	Het	Paragon	Paragon	Paragon	Paragon	Paragon	9	Paragon	Paragon	Paragon	Paragon	Paragon	Paragon	Paragon	Paragon	Paragon	Paragon	Paragon	Paragon	Paragon	Paragon	Paragon	Paragon	Paragon	Paragon	Paragon
	S2R23	Recombinant	R2	Het	Het	Het	Het	Het	Het	Het	Het	Het	10	Het	Het	Het	Het	Het	Het	Het	Het	Paragon	Paragon	Paragon	Paragon	Paragon	Paragon	Paragon	Paragon	Paragon	Paragon	Paragon
	S2R24	Recombinant		Het	Het	Het	Paragon	Paragon	Paragon	Paragon	Paragon	Paragon	9	Paragon	Paragon	Paragon	Paragon	Paragon	Paragon	Paragon	-	Paragon	Paragon	Paragon	Paragon	Paragon	Paragon	Paragon	Paragon	Paragon	Paragon	Paragon
	P1WT NIL	Parental		Paragon	Paragon	Paragon	Paragon	Paragon	Paragon	Paragon	Paragon	Paragon	9	Paragon	-	Paragon	Paragon	Paragon	Paragon	Paragon	Paragon	Paragon	Paragon	Paragon	-	Paragon	Het	Paragon	Paragon	Paragon	Paragon	Paragon
	S2R25	Recombinant		Het	Het	Het	Het	Het	Het	Het	Het	Het	11†	Het?	Het	Het	Het	Het	Het	Het	Het	Het	Het	Het	Het	Het	Het	Het	Het	Paragon	Paragon	Paragon
	S2R26	Recombinant		Het	Het	Het	Het	Het	Het	Het	Het	Het	10.5†	Het?	Het	Het	Het	Het	Het	Het	Het	Het	Het	Het	Het	Het	Het	Het	Het	Paragon	Paragon	Paragon
	S2R27	Recombinant		Het	Het	Het	Het	Het	Het	Het	Het	Het	10	Het	Het	Het	Het	Het	Het	Het	Het	Het	Het	Het	Het	Het	Het	Het	Het	Het	Paragon	Paragon
	S2R28	Recombinant		Het	Het	Het	Het	Het	Het	Het	Het	Het	10	Het	Het	Het	Het	Het	Het	Het	Het	Het	Het	Het	Het	Het	Het	Het	Het	Het	Paragon	Paragon
	S2R29	Recombinant		Het	Het	Het	Het	Het	Het	Het	Het	Het	10	Het	Het	Het	Het	Het	Het	Het	-	Het	Het	Het	Het	Het	Het	Het	Het	Het	Paragon	Paragon
	S2R30	Recombinant		Pol	Pol	Pol	Pol	Pol	Pol	Pol	Pol	Pol	11.5	Pol	Pol	Pol	Pol	Pol	Pol	Pol	Pol	Pol	Pol	Pol	Het	Pol	-	Pol	Pol	Pol	Pol	Het
	S2R31	Recombinant		Pol	Pol	Pol	Pol	Pol	Pol	Pol	Pol	Pol	13	Pol	Pol	Pol	Pol	Pol	Pol	Pol	Pol	Pol	Pol	Pol	Pol	Pol	Pol	Pol	Pol	Pol	Het	Het
	S2R32	Recombinant		Pol	Pol	Pol	Pol	Pol	Pol	Pol	Pol	Pol	11.5	Pol	Pol	Pol	Pol	Pol	Pol	Pol	Pol	Pol	Pol	Pol	Pol	Pol	Pol	Pol	Pol	Pol	Het	Het
	S2R33	Recombinant		Paragon	Paragon	Paragon	Paragon	Paragon	Paragon	Paragon	Paragon	Paragon	9	Paragon	Paragon	Paragon	Paragon	Paragon	Paragon	Paragon	Paragon	Paragon	Paragon	Paragon	Paragon	Paragon	Paragon	Paragon	Paragon	Paragon	Het	Het
	S2R34	Recombinant		Paragon	Paragon	Paragon	Paragon	Paragon	Paragon	Paragon	Paragon	Paragon	9	Paragon	Paragon	Paragon	Paragon	Paragon	Paragon	Paragon	Paragon	Paragon	Paragon	Paragon	Paragon	Paragon	Paragon	Paragon	Paragon	Paragon	Het	Het
	S2R35	Recombinant		Paragon	Paragon	Paragon	Paragon	Paragon	Paragon	Paragon	Paragon	Paragon	9	Paragon	Paragon	Paragon	Paragon	Paragon	Paragon	Paragon	Paragon	Paragon	Paragon	Paragon	Paragon	Paragon	Paragon	Paragon	Paragon	Paragon	Het	Het
	S2R36	Recombinant		Paragon	Paragon	Paragon	Paragon	Paragon	Paragon	Paragon	Paragon	Paragon	9	Paragon	Paragon	Paragon	Paragon	Paragon	Paragon	Paragon	Paragon	Paragon	Paragon	-	Paragon	Paragon	Paragon	Paragon	Paragon	Paragon	Het	Het
	S2R37	Recombinant		Pol	Pol	Pol	Pol	Pol	Pol	Pol	Pol	Pol	12	Pol	Pol	Pol	Pol	Pol	Pol	Pol	Pol	Pol	Pol	Pol	Pol	Pol	Pol	Pol	Pol	Het	Het	Het
	S2R38	Recombinant		Pol	Pol	Pol	Pol	Pol	Pol	Pol	Pol	Pol	11.5	Pol	Pol	Pol	Pol	Pol	Pol	Pol	Pol	Pol	Pol	Pol	Pol	Pol	Pol	Pol	Pol	Het	Het	Het
	S2R39	Recombinant		Paragon	Paragon	Paragon	Paragon	Paragon	Paragon	Paragon	Paragon	Paragon	8.5	Paragon	Paragon	Paragon	Paragon	Paragon	Paragon	Paragon	Paragon	Paragon	Paragon	Paragon	Paragon	Paragon	Paragon	Paragon	Paragon	Het	Het	Het
	S2R40	Recombinant		Paragon	Paragon	Paragon	Paragon	Paragon	Paragon	Paragon	Paragon	Paragon	9	Paragon	Paragon	Paragon	Paragon	Paragon	Paragon	Paragon	Paragon	Paragon	Paragon	Paragon	Paragon	Paragon	Paragon	Het	Het	Het	Het	Het
	S2R41	Recombinant		Pol	Pol	Pol	Pol	Pol	Pol	Pol	Pol	Pol	12	Pol	Pol	Pol	Pol	Pol	Pol	Pol	Pol	Pol	Pol	Pol	Pol	Het	Het	Het	Het	Het	Het	Het
	S2R42	Recombinant	R3	Pol	Pol	Pol	Pol	Pol	Pol	Pol	Pol	Pol	11.5	Pol	Pol	Pol	Pol	Pol	Pol	Pol	Pol	Het	Het	Het	Het	Het	Het	Het	Het	Het	Het	Het
	S2R43	Recombinant	R4	Paragon	Paragon	Paragon	Paragon	Paragon	Het	Het	Het	Het	10	Het	Het	Het	Het	Het	Het	Het	Het	Het	Het	Het	Het	Het	Het	Het	Het	Het	Het	Het
	S2R44	Recombinant		Pol	Pol	Pol	Het	Het	Het	Het	Het	Het	10	Het	Het	Het	Het	Het	Het	Het	Het	Het	Het	Het	Het	Het	Het	Het	Het	Het	Het	Het
	S2R45	Recombinant		Pol	Pol	Pol	Het	Het	Het	Het	Het	Het	10	Het	Het	Het	Het	Het	Het	Het	Het	Het	Het	Het	Het	Het	Het	Het	Het	Het	Het	Het
	S2R46	Recombinant		Paragon	Paragon	Paragon	Het	Het	Het	Het	Het	Het	10	Het	Het	Het	Het	Het	Het	Het	Het	Het	Het	Het	Het	Het	Het	Het	Het	Het	Het	Het
	S2R47	Recombinant		Pol	Pol	Het	Het	Het	Het	Het	Het	Het	NA	-	Het	Het	Het	Het	Het	Het	Het	Het	Het	Het	Het	Het	Het	Het	Het	Het	Het	Het
	S2R48	Recombinant		Pol	Pol	Het	Het	Het	Het	Het	Het	Het	10	Het	Het	Het	Het	Het	Het	Het	Het	Het	Het	Het	Het	Het	Het	Het	Het	Het	Het	Het
	S2R49	Recombinant		Pol	Pol	Het	Het	Het	Het	Het	Het	Het	9.5	-	Het	Het	Het	Het	Het	Het	Het	Het	Het	Het	Het	Het	Het	Het	Het	Het	Het	Het
	S2R50	Recombinant		Pol	Pol	Het	Het	Het	Het	Het	Het	Het	10	Het	Het	Het	Het	Het	Het	Het	Het	Het	Het	Het	Het	Het	Het	Het	Het	Het	Het	Het
	S2R51	Recombinant		Pol	Pol	Het	Het	Het	Het	Het	Het	Het	10	Het	Het	Het	Het	Het	Het	Het	Het	Het	Het	Het	Het	Het	Het	Het	Het	Het	Het	Het
	S2R52	Recombinant		Pol	Pol	Het	Het	Het	Het	Het	Het	Het	10	Het	Het	Het	Het	Het	Het	Het	Het	Het	Het	Het	Het	Het	Het	Het	Het	Het	Het	Het
	S2R53	Recombinant		Paragon	Paragon	Het	Het	Het	Het	Het	Het	-	10	Het	Het	Het	Het	-	Het	Het	Het	Het	Het	Het	Het	Het	Het	Het	Het	Het	Het	Het
	S2R54	Recombinant		Paragon	Paragon	Het	Het	Het	Het	Het	Het	Het	10	Het	Het	Het	Het	Het	Het	Het	Het	Het	Het	Het	Het	Het	Het	Het	Het	Het	Het	Het
	S2R55	Recombinant		Paragon	Paragon	Het	Het	Het	Het	Het	Het	Het	10	Het	Het	Het	Het	Het	Het	Het	Het	Het	Het	Het	Het	Het	Het	Het	Het	Het	Het	Het
	S2R56	Recombinant		Paragon	Paragon	Het	Het	Het	Het	Het	Het	Het	10	Het	Het	Het	Het	Het	Het	Het	Het	Het	Het	Het	Het	Het	Het	Het	Het	Het	Het	Het
	S2R57	Recombinant		Paragon	Paragon	Het	Het	Het	Het	Het	Het	Het	10	Het	Het	Het	Het	Het	Het	Het	Het	Het	Het	Het	Het	Het	Het	Het	Het	Het	Het	Het
	S2R58	Recombinant		Paragon	Paragon	Het	Het	Het	Het	Het	Het	Het	11	-	Het	Het	Het	Het	Het	Het	Het	Het	Het	Het	Het	Het	Het	Het	Het	Het	Het	Het
	S2R59	Recombinant		Paragon	Paragon	Het	Het	Het	Het	Het	-	Het	9	-	Het	Het	-	-	Het	Het	Het	Het	Het	Het	Het	Het	Het	Het	Het	Het	Het	Het
	S2R60	Recombinant		Paragon	Paragon	Het	Het	Het	Het	Het	Het	-	10	Het	Het	Het	Het	Het	Het	Het	Het	Het	Het	Het	Het	Het	Het	Het	Het	Het	Het	Het
	S2R61	Recombinant		Pol	Het	Het	Het	Het	Het	Het	Het	Het	10	Het	Het	Het	Het	Het	Het	Het	Het	Het	Het	Het	Het	Het	Het	Het	Het	Het	Het	Het
	S2R62	Recombinant		Pol	Het	Het	Het	Het	Het	Het	Het	Het	10	Het	Het	Het	Het	Het	Het	Het	Het	Het	Het	Het	Het	Het	Het	Het	Het	Het	Het	Het
	S2R63	Recombinant		Paragon	Het	Het	Het	Het	Het	Het	-	Het	10	Het	Het	Het	-	-	Het	Het	Het	Het	Het	Het	Het	Het	Het	Het	Het	Het	Het	Het
	nonRec_18	non-recombinant (Het)		Het	Het	Het	Het	Het	Het	Het	Het	Het	10	Het	Het	Het	Het	Het	Het	Het	Het	Het	Het	Het	Het	Het	Het	Het	Het	Het	Het	Het
	nonRec_19	non-recombinant (Het)		Het	Het	Het	Het	Het	Het	Het	Het	Het	9	-	Het	Het	Het	Het	Het	Het	Het	Het	Het	Het	Het	Het	Het	Het	Het	Het	Het	Het
	nonRec_20	non-recombinant (Het)		Het	Het	Het	Het	Het	Het	Het	Het	Het	11	-	Het	Het	Het	Het	Het	Het	Het	Het	Het	Het	Het	Het	Het	Het	Het	Het	Het	Het
	nonRec_21	non-recombinant (Het)		Het	Het	Het	Het	Het	Het	Het	Het	Het	10	Het	Het	Het	Het	Het	Het	Het	Het	Het	Het	Het	Het	Het	Het	Het	Het	Het	Het	Het
	nonRec_22	non-recombinant (Het)		Het	Het	Het	Het	Het	Het	Het	Het	Het	10.5†	Het?	Het	Het	Het	Het	Het	Het	Het	Het	Het	Het	Het	Het	Het	Het	Het	Het	Het	Het
	S2R64	Recombinant		Pol	-	Het	Het	Het	Het	Het	Het	-	10	Het	Het	Het	-	-	Het	Het	Het	Het	Het	Het	Het	Het	Het	Het	Het	Het	Het	Het
	nonRec_23	non-recombinant (Het)		Het	Het	Het	Het	Het	Het	Het	Het	Het	10	Het	Het	Het	Het	Het	Het	Het	Het	Het	Het	Het	Het	Het	-	Het	Het	Het	Het	Het
	nonRec_24	non-recombinant (POL)		Pol	Pol	Pol	Pol	Pol	Pol	Pol	Pol	Pol	12	Pol	Pol	Pol	Pol	Pol	Pol	Pol	Pol	Pol	Pol	Pol	Pol	Pol	Pol	Pol	Pol	Pol	Pol	-
	* Primers used for SNP discovery (D1-D3) are listed in Supplementary Table S19.
	† Denotes that glume phenotype was deemed to be heterozygous due to glume shape, not glume length.

### Sheet: Table S9_other_Pheno
	Supplementary Table S9: Graphical genotype and phenotype of BC6 recombinant inbred lines (RILs). Marker names, physical position in RefSeqv1.0 assembly and associated RefSeqv1.1 gene models are indicated. Lines were grown at the John Innes Centre Experimental Trial site in Bawburgh (UK) and phenotyped for glume length (Figure 2C), plant height, thousand grain weight (TGW), grain width, grain length, and spike length. Phenotypic values are means of three biological replicates ± standard error of the means. The average of the RILs with the Paragon (R1 and R8) or T. polonicum (R2-R7) allele at VRT-A2 are shown alongside the effect (cm or %) and P value. Note that R7 and R8 are the critical recombinants that map the glume length (Figure 2C), as well as plant height, TGW, grain length, and spike length to VRT-A2.
									VRT-A2
	RefSeqv1.1 Gene model	TraesCS7A02G170100	TraesCS7A02G173500	TraesCS7A02G174100	TraesCS7A02G174500	TraesCS7A02G175100	intergenic	Glume phenotype	TraesCS7A02G175200		intergenic	TraesCS7A02G175400	TraesCS7A02G175600
	RefSeqv1.0 (bp)	126178865	127838581	128148666	128404964	128783942	128792366		128830245	128832107	128834372	128911919	128917566
	Marker name	S11	S12	S13	S14	S15	S16	P1	S17	S18	S19	S23	S24		Plant Height (cm)	TGW (g)	Grain Width (mm)	Grain Length (mm)	Spike Length (cm)
	R1	Pol	Pol	Paragon	Paragon	Paragon	Paragon	Paragon	Paragon	Paragon	Paragon	Paragon	Paragon		72.0 ± 1.6	45.1 ± 0.9	3.64 ± 0.03	6.40 ± 0.03	9.8 ± 0.1
	R2	Pol	Pol	Pol	Pol	Pol	Pol	Pol	Pol	Pol	Pol	Pol	Paragon		78.8 ± 2.1	46.9 ± 0.8	3.65 ± 0.02	6.69 ± 0.03	11.6 ± 0.3
	R3	Pol	Pol	Pol	Pol	Pol	Pol	Pol	Pol	Pol	Pol	Pol	Paragon		78.2 ± 1.1	47.1 ± 1.3	3.69 ± 0.03	6.65 ± 0.02	11.1 ± 0.2
	R4	Paragon	Paragon	Paragon	Pol	Pol	Pol	Pol	Pol	Pol	Pol	Pol	Pol		78.7 ± 0.7	47.0 ± 0.5	3.69 ± 0.02	6.54 ± 0.01	10.9 ± 0.2
	R5	Paragon	Paragon	Paragon	Pol	Pol	Pol	Pol	Pol	Pol	Pol	Pol	Pol		80.8 ± 2.2	47.8 ± 0.8	3.72 ± 0.03	6.54 ± 0.08	10.8 ± 0.1
	R6	Paragon	Paragon	Paragon	Paragon	Pol	Pol	Pol	Pol	Pol	Pol	Pol	Pol		79.7 ± 1.8	46.2 ± 0.5	3.67 ± 0.02	6.51 ± 0.04	10.4 ± 0.2
	R7	Paragon	Paragon	Paragon	Paragon	Paragon	Pol	Pol	Pol	Pol	Pol	Pol	Pol		79.3 ± 1.0	46.6 ± 1.3	3.67 ± 0.04	6.56 ± 0.05	10.7 ± 0.1
	R8	Paragon	Paragon	Paragon	Paragon	Paragon	Paragon	Paragon	Paragon	Paragon	Pol	Pol	Pol		73.7 ± 0.9	44.4 ± 1.1	3.66 ± 0.05	6.19 ± 0.06	9.0 ± 0.1
											Paragon (R1, R8)				72.8 ± 0.9	44.7 ± 0.7	3.65 ± 0.03	6.30 ± 0.06	9.41 ± 0.21
											Polonicum (R2-R7)				79.3 ± 0.6	46.9 ± 0.3	3.68 ± 0.01	6.58 ± 0.02	10.9 ± 0.12
											VRT-A2 effect				6.42 cm	0.0483318	0.00884414	0.0454974	1.50 cm
											P value VRT-A2				7.36e-06	0.00482	0.19	1.93e-05	4.06e-06

### Sheet: Table S10_haplotypes
	Supplementary Table S10: Haplotype analysis of VRT-A2 (TraesCS7A02G175200) in T. polonicum, and genome sequenced tetraploid (Kronos, Svevo, Zavitan) and hexaploid (all others) wheat accessions/cultivars. Position of intron-1 substitution shown in yellow. Note that the substitution in T. polononicum encompasses four SNPs between other cutivars, but which are not present in T. polonicum as they lie within the substituted intron-1 region (highlighted in salmon colour).
	RefSeqv1.0 position (bp)	128824223	128824259	128824277	128824352	128824353	128824395	128824408	128824487	128824573	128824600	128824613	128824625	128824626	128824636	128824641	128824663	128824672	128824679	128824696	128824716	128824728	128824804	128824834	128824854	128824864	128824906	128824923	128824961	128825018	128825047	128825099	128825145	128825170	128825171	128825178	128825216	128825316	128825585	128825717	128825945	128825962	128825971	128826096	128826206	128826444	128826578	128826683	128826713	128826854	128826855	128826893	128826941	128827278	128827310	128827341	128827498	128827521	128827555	128827747	128827846	128827864	128827882	128827947	128827997	128828097	128828196	128828495	128828560	128828659	128828812	128828898	128829079	128829204	128829332	128829378	128829397	128829480	128829496	128829717	128829811	128829817	128829910	128829942	128830020	128830105	128830164	128830245	128830417	128830592	128830705	128830750	128830925	128830983	128831041	128831088	128831222	128831237	128831245	128831344	128831479	128831544	128831574	128831705	128831948	128832010	128832107	128832321	128832328	128832353	128832423	128832426	128832455	128832784	128832788	128832834	128832842	128833063	128833183	128833234	128833237	128833255	128833393	128833547
	annotation																																													5'UTR	Exon 1	Exon 1																											MITE	MITE	MITE	MITE	MITE	Exon 2									Exon 3	Exon 4		Exon 5								LINE	LINE	LINE				Exon 7	Exon 7	MITE	MITE					3'UTR	3'UTR	3'UTR	3'UTR
	genotype / haplotype position	1	37	55	130	131	173	186	265	351	378	391	403	404	414	419	441	450	457	474	494	506	582	612	632	642	684	701	739	796	825	877	923	948	949	956	994	1094	1363	1495	1723	1740	1749	1874	1984	2222	2356	2461	2491	2632	2633	2671	2719	3056	3088	3119	3276	3299	3333	3525	3624	3642	3660	3725	3775	3875	3974	4273	4338	4437	4590	4676	4857	4982	5110	5156	5175	5258	5274	5495	5589	5595	5688	5720	5798	5883	5942	6023	6195	6370	6483	6528	6703	6761	6819	6866	7000	7015	7023	7122	7257	7322	7352	7483	7726	7788	7885	8099	8106	8131	8201	8204	8233	8562	8566	8612	8620	8841	8961	9012	9015	9033	9171	9325
	T. polonicum	G	G	C	A	G	T	186_197dupTTTATCTATCAT	-	AG	G	A	T	A	G	G	T	T	C	C	C	C	C	T	G	GA	A	C	T	T	G	C	T	G	-	A	A	C	C	G	C	C	-	G	C	-	G	C	T	C	G	2671_3230_rearragement	-	-	-	-	A	C	T	-	C	G	G	T	A	C	-	G	G	-	G	C	-	C	C	C	G	C	C	C	A	T	C	-	-	G	A	G	C	C	A	C	A	A	T	G	-	A	T	-	A	-	C	G	C	C	G	G	G	C	T	T	C	C	-	-	A	T	A	C	C	A	A	T
	Chinese Spring	G	G	C	A	G	T	186_197dupTTTATCTATCAT	-	AG	G	A	T	A	G	G	T	T	C	C	C	C	C	T	G	GA	A	C	T	T	G	C	T	G	-	A	A	C	C	G	C	C	-	G	C	-	G	C	T	C	G	-	C	G	T	T	A	C	T	-	C	G	G	T	A	C	-	G	G	-	G	C	-	C	C	C	G	C	C	C	A	T	C	-	-	G	A	G	C	C	A	C	A	A	T	G	-	A	T	-	A	-	C	G	C	C	G	G	G	C	T	T	C	C	-	-	A	T	A	C	C	A	A	T
	Norin61	G	G	C	A	G	T	186_197dupTTTATCTATCAT	-	AG	G	A	T	A	G	G	T	T	C	C	C	C	C	T	G	GA	A	C	T	T	G	C	T	G	-	A	A	C	C	G	C	C	-	G	C	-	G	C	T	C	G	-	C	G	T	T	A	C	T	-	C	G	G	T	A	C	-	G	G	-	G	C	-	C	C	C	G	C	C	C	A	T	C	-	-	G	A	G	C	C	A	C	A	A	T	G	-	A	T	-	A	-	C	G	C	C	G	G	G	C	T	T	C	C	-	-	A	T	A	C	C	A	A	T
	Claire	G	G	C	G	G	C	186_197dupTTTATCTATCAT	-	351_352_delinsGC	G	A	C	G	T	A	A	C	C	C	C	C	C	T	A	642_643_delinsTT	A	C	C	C	A	T	C	-	-	C	G	C	T	A	T	C	-	C	T	2222_2223insTGTT	G	T	C	C	T	-	C	T	C	T	C	C	T	3525_3526insTCCCTCTGTAAACTAATATAAGAGCGTTTAGATCACTAGTGATCTAAACGCTCTTATATTAGTTTACAGAGGGAGTAC	A	G	T	C	G	C	3974_3975insT	G	A	-	G	T	4857_4858insA	G	C	T	G	T	C	T	T	T	T	5720_5721delAT	-	C	A	C	G	T	T	A	G	T	G	T	7000_7001delAT	G	A	-	T	7332_7333insTGTTGTTGTTGTTGTTGTTGTTGT	C	G	T	7788_7790delCGT	G	A	A	T	T	C	A	T	8566_8567insNNNNNNNNNNNNNNNNNNNNNNNNNNNNNNNNNNNNNNNNNNNNNNNNNNNNNNNNNNNNNNNNNNNNNNNNNNNNNNNNNNNNNNNNNNNNNNNNNNNNNNNNNNNNNNNNNNNNNNNNNNNNNNNNNNNNNNNNNNNNNNNNNNNNNNNNNNNNNNNNNNNNNNNNGAACTTGTAGCGTATCTTCTTGTCTTGCTCTGTAGCGACATGTATCATTCGTGCAAACTATGTATGTGCCTGCTACGG	8612_8613insTGCAATT	G	T	T	T	T	G	G	T
	Robigus	G	G	C	G	G	C	186_197dupTTTATCTATCAT	-	351_352_delinsGC	G	A	C	G	T	A	A	C	C	C	C	C	C	T	A	642_643_delinsTT	A	C	C	C	A	T	C	-	-	C	G	C	T	A	T	C	-	C	T	2222_2223insTGTT	G	T	C	C	T	-	C	T	C	T	C	C	T	3525_3526insTCCCTCTGTAAACTAATATAAGAGCGTTTAGATCACTAGTGATCTAAACGCTCTTATATTAGTTTACAGAGGGAGTAC	A	G	T	C	G	C	3974_3975insT	G	A	-	G	T	4857_4858insA	G	C	T	G	T	C	T	T	T	T	5720_5721delAT	-	C	A	C	G	T	T	A	G	T	G	T	7000_7001delAT	G	A	-	T	7332_7333insTGTTGTTGTTGTTGTTGTTGTTGT	C	G	T	7788_7790delCGT	G	A	A	T	T	C	A	T	8566_8567insNNNNNNNNNNNNNNNNNNNNNNNNNNNNNNNNNNNNNNNNNNNNNNNNNNNNNNNNNNNNNNNNNNNNNNNNNNNNNNNNNNNNNNNNNNNNNNNNNNNNNNNNNNNNNNNNNNNNNNNNNNNNNNNNNNNNNNNNNNNNNNNNNNNNNNNNNNNNNNNNNNNNNNNNGAACTTGTAGCGTATCTTCTTGTCTTGCTCTGTAGCGACATGTATCATTCGTGCAAACTATGTATGTGCCTGCTACGG	8612_8613insTGCAATT	G	T	T	T	T	G	G	T
	Mace	G	G	C	G	G	C	186_197dupTTTATCTATCAT	-	351_352_delinsGC	G	A	C	G	T	A	A	C	C	C	C	C	C	T	A	642_643_delinsTT	A	C	C	C	A	T	C	-	-	C	G	C	T	A	T	C	-	C	T	2222_2223insTGTT	G	T	C	C	T	-	C	T	C	T	C	C	T	3525_3526insTCCCTCTGTAAACTAATATAAGAGCGTTTAGATCACTAGTGATCTAAACGCTCTTATATTAGTTTACAGAGGGAGTAC	A	G	T	C	G	C	3974_3975insT	G	A	-	G	T	4857_4858insA	G	C	T	G	T	C	T	T	T	T	5720_5721delAT	-	C	A	C	G	T	T	A	G	T	G	T	7000_7001delAT	G	A	-	T	7332_7333insTGTTGTTGTTGTTGTTGTTGTTGTTGT	C	G	T	7788_7790delCGT	G	A	A	T	T	C	A	T	8566_8567insCTATGTGTACTTATTTTATGATGAAGCGTAAGCGTGTTAGTGAATTTGCAATTCGCTGAGGCAGGGCAAAAAAGCTTAAAAATATATTTAGAAAAATGTGGCATCGCCCGGGATTGAACCGTTTGCACGGCGCAGTTGTCCACCTTTGTGCCTGGGAATTCAGTCACTGAACTTGTAGCGTATCTTCTTGTCTTGCTCTGTAGCGACATGTATCATTCGTGCAAACTATGTATGTGCCTGCTACGG	8612_8613insTGCAATT	G	T	T	T	T	G	G	T
	ArinaLrFor	G	T	C	A	T	C	-	-	AG	A	A	T	G	G	A	A	C	T	C	C	T	C	T	G	GA	A	C	T	C	G	C	C	-	-	C	A	C	C	G	C	-	1749_1750insAGGGCCGGCCCTAGCATCTTAGAGGCCCTTGTGCGAGTTTCATATAATGGGCCCTCATAATATACTCAATTTTTTTTCCAGTGAAGGACTTAGCACCTTTTCCAAATTCAACTAATTGATTTACAACTTAGATCCTTTATTTTTCTCACAACCGATGATAATTGCTTTTTTGGATCTTTATGACAAACAAAAAAGGAGAGAGCACCTGAATTCCAAAATCTTGGTTTTGGAGTAAATTAGAAGAAATTCTATGCTCCATCCATCCAATAATCAAAATTCATGCAAGGACACAACCTGCATAATTTACATGACTGCAATTTGAACAAAAATAGAGCAATCAAGTAGGTTAAACATCAGCAATGGCTTATCATGAATTTTGATTATTACGTCAACTCATCATAACAGAAATAAACAGGCAAATATCAAAGAATTGAGATCTAAAAATTTACCTGGAGGAGCAATGGCTTGATTGCTTCGCTTGAACAGTGCCTGGACTTCACGTCTGCATCGCCTGCCCTCAGACACTGACCACGGCTCTGTCGATGGACGGCCATGGTGTAGGTTGCTACTCTCGCGTTCTTCCCAGGGGCCCAGGACAAGGATGTGTCACCGGCTGGCCAACGTCCGTCGGGGTCCTTTGGGGCAGCGAGGAACCAAAGAAATTATGATTTTGGGGCAGTTTACAGGATGCGAGGAACCAAAGAAATTCATTGATTAACTTTGGGAATTGGGGCGCCTCTTAGGAATTTGGGGGCAATTAATTGGGAAAGAAGACGGAGAACGGAAACGAACGAGGGCGTGATTCAAGGAGCCAGCGAAGGAATCAGTTCGTGCGTGATTTTTTTCCTTGGTAATGGGCCAAACCTGTTTCTCTTGTGTAGTAGTCTATTTTTCTAGAGATATATGGGCCCCTGCTGAGGCTGGGCCCTAGGCCGTCGCACTCCTCGCCATGGCCCAGGGCCGGCCCTGGCCCCTCCC	G	C	-	A	C	T	C	G	-	T	G	T	T	A	C	C	-	C	G	G	C	G	G	-	A	A	-	G	C	-	C	C	C	G	C	C	C	A	T	C	-	5798_5799insA	G	A	C	C	C	A	A	A	T	T	G	-	A	T	-	T	-	C	G	C	C	T	A	G	C	T	T	C	C	-	-	A	T	A	C	C	A	A	T
	Cadenza	G	T	C	A	T	C	-	-	AG	A	A	T	G	G	A	A	C	T	C	C	T	C	T	G	GA	A	C	T	C	G	C	C	-	-	C	A	C	C	G	C	-	1749_1750insAGGGCCGGCCCTAGCATCTTAGAGGCCCTTGTGCGAGTTTCATATAATGGGCCCTCATAATATACTCAATTTTTTTTCCAGTGAAGGACTTAGCACCTTTTCCAAATTCAACTAATTGATTTACAACTTAGATCCTTTATTTTTCTCACAACCGATGATAATTGCTTTTTTGGATCTTTATGACAAACAAAAAAGGAGAGAGCACCTGAATTCCAAAATCTTGGTTTTGGAGTAAATTAGAAGAAATTCTATGCTCCATCCATCCAATAATCAAAATTCATGCAAGGACACAACCTGCATAATTTACATGACTGCAATTTGAACAAAAATAGAGCAATCAAGTAGGTTAAACATCAGCAATGGCTTATCATGAATTTTGATTATTACGTCAACTCATCATAACAGAAATAAACAGGCAAATATCAAAGAATTGAGATCTAAAAATTTACCTGGAGGAGCAATGGCTTGATTGCTTCGCTTGAACAGTGCCTGGACTTCACGTCTGCATCGCCTGCCCTCAGACACTGACCACGGCTCTGTCGATGGACGGCCATGGTGTAGGTTGCTACTCTCGCGTTCTTCCCAGGGGCCCAGGACAAGGATGTGTCACCGGCTGGCCAACGTCCGTCGGGGTCCTTTGGGGCAGCGAGGAACCAAAGAAATTATGATTTTGGGGCAGTTTACAGGATGCGAGGAACCAAAGAAATTCATTGATTAACTTTGGGAATTGGGGCGCCTCTTAGGAATTTGGGGGCAATTAATTGGGAAAGAAGACGGAGAACGGAAACGAACGAGGGCGTGATTCAAGGAGCCAGCGAAGGAATCAGTTCGTGCGTGATTTTTTTCCTTGGTAATGGGCCAAACCTGTTTCTCTTGTGTAGTAGTCTATTTTTCTAGAGATATATGGGCCCCTGCTGAGGCTGGGCCCTAGGCCGTCGCACTCCTCGCCATGGCCCAGGGCCGGCCCTGGCCCCTCCC	G	C	-	A	C	T	C	G	-	T	G	T	T	A	C	C	-	C	G	G	C	G	G	-	A	A	-	G	C	-	C	C	C	G	C	C	C	A	T	C	-	5798_5799insA	G	A	C	C	C	A	A	A	T	T	G	-	A	T	-	T	-	C	G	C	C	T	A	G	C	T	T	C	C	-	-	A	T	A	C	C	A	A	T
	Jagger	G	T	C	A	T	C	-	-	AG	A	A	T	G	G	A	A	C	T	C	C	T	C	T	G	GA	A	C	T	C	G	C	C	-	-	C	A	C	C	G	C	-	1749_1750insAGGGCCGGCCCTAGCATCTTAGAGGCCCTTGTGCGAGTTTCATATAATGGGCCCTCATAATATACTCAATTTTTTTTCCAGTGAAGGACTTAGCACCTTTTCCAAATTCAACTAATTGATTTACAACTTAGATCCTTTATTTTTCTCACAACCGATGATAATTGCTTTTTTGGATCTTTATGACAAACAAAAAAGGAGAGAGCACCTGAATTCCAAAATCTTGGTTTTGGAGTAAATTAGAAGAAATTCTATGCTCCATCCATCCAATAATCAAAATTCATGCAAGGACACAACCTGCATAATTTACATGACTGCAATTTGAACAAAAATAGAGCAATCAAGTAGGTTAAACATCAGCAATGGCTTATCATGAATTTTGATTATTACGTCAACTCATCATAACAGAAATAAACAGGCAAATATCAAAGAATTGAGATCTAAAAATTTACCTGGAGGAGCAATGGCTTGATTGCTTCGCTTGAACAGTGCCTGGACTTCACGTCTGCATCGCCTGCCCTCAGACACTGACCACGGCTCTGTCGATGGACGGCCATGGTGTAGGTTGCTACTCTCGCGTTCTTCCCAGGGGCCCAGGACAAGGATGTGTCACCGGCTGGCCAACGTCCGTCGGGGTCCTTTGGGGCAGCGAGGAACCAAAGAAATTATGATTTTGGGGCAGTTTACAGGATGCGAGGAACCAAAGAAATTCATTGATTAACTTTGGGAATTGGGGCGCCTCTTAGGAATTTGGGGGCAATTAATTGGGAAAGAAGACGGAGAACGGAAACGAACGAGGGCGTGATTCAAGGAGCCAGCGAAGGAATCAGTTCGTGCGTGATTTTTTTCCTTGGTAATGGGCCAAACCTGTTTCTCTTGTGTAGTAGTCTATTTTTCTAGAGATATATGGGCCCCTGCTGAGGCTGGGCCCTAGGCCGTCGCACTCCTCGCCATGGCCCAGGGCCGGCCCTGGCCCCTCCC	G	C	-	A	C	T	C	G	-	T	G	T	T	A	C	C	-	C	G	G	C	G	G	-	A	A	-	G	C	-	C	C	C	G	C	C	C	A	T	C	-	5798_5799insA	G	A	C	C	C	A	A	A	T	T	G	-	A	T	-	T	-	C	G	C	C	T	A	G	C	T	T	C	C	-	-	A	T	A	C	C	A	A	T
	Julius	G	T	C	A	T	C	-	-	AG	A	A	T	G	G	A	A	C	T	C	C	T	C	T	G	GA	A	C	T	C	G	C	C	-	-	C	A	C	C	G	C	-	1749_1750insAGGGCCGGCCCTAGCATCTTAGAGGCCCTTGTGCGAGTTTCATATAATGGGCCCTCATAATATACTCAATTTTTTTTCCAGTGAAGGACTTAGCACCTTTTCCAAATTCAACTAATTGATTTACAACTTAGATCCTTTATTTTTCTCACAACCGATGATAATTGCTTTTTTGGATCTTTATGACAAACAAAAAAGGAGAGAGCACCTGAATTCCAAAATCTTGGTTTTGGAGTAAATTAGAAGAAATTCTATGCTCCATCCATCCAATAATCAAAATTCATGCAAGGACACAACCTGCATAATTTACATGACTGCAATTTGAACAAAAATAGAGCAATCAAGTAGGTTAAACATCAGCAATGGCTTATCATGAATTTTGATTATTACGTCAACTCATCATAACAGAAATAAACAGGCAAATATCAAAGAATTGAGATCTAAAAATTTACCTGGAGGAGCAATGGCTTGATTGCTTCGCTTGAACAGTGCCTGGACTTCACGTCTGCATCGCCTGCCCTCAGACACTGACCACGGCTCTGTCGATGGACGGCCATGGTGTAGGTTGCTACTCTCGCGTTCTTCCCAGGGGCCCAGGACAAGGATGTGTCACCGGCTGGCCAACGTCCGTCGGGGTCCTTTGGGGCAGCGAGGAACCAAAGAAATTATGATTTTGGGGCAGTTTACAGGATGCGAGGAACCAAAGAAATTCATTGATTAACTTTGGGAATTGGGGCGCCTCTTAGGAATTTGGGGGCAATTAATTGGGAAAGAAGACGGAGAACGGAAACGAACGAGGGCGTGATTCAAGGAGCCAGCGAAGGAATCAGTTCGTGCGTGATTTTTTTCCTTGGTAATGGGCCAAACCTGTTTCTCTTGTGTAGTAGTCTATTTTTCTAGAGATATATGGGCCCCTGCTGAGGCTGGGCCCTAGGCCGTCGCACTCCTCGCCATGGCCCAGGGCCGGCCCTGGCCCCTCCC	G	C	-	A	C	T	C	G	-	T	G	T	T	A	C	C	-	C	G	G	C	G	G	-	A	A	-	G	C	-	C	C	C	G	C	C	C	A	T	C	-	5798_5799insA	G	A	C	C	C	A	A	A	T	T	G	-	A	T	-	T	-	C	G	C	C	T	A	G	C	T	T	C	C	-	-	A	T	A	C	C	A	A	T
	Lancer	G	T	C	A	T	C	-	-	AG	A	A	T	G	G	A	A	C	T	C	C	T	C	T	G	GA	A	C	T	C	G	C	C	-	-	C	A	C	C	G	C	-	1749_1750insAGGGCCGGCCCTAGCATCTTAGAGGCCCTTGTGCGAGTTTCATATAATGGGCCCTCATAATATACTCAATTTTTTTTCCAGTGAAGGACTTAGCACCTTTTCCAAATTCAACTAATTGATTTACAACTTAGATCCTTTATTTTTCTCACAACCGATGATAATTGCTTTTTTGGATCTTTATGACAAACAAAAAAGGAGAGAGCACCTGAATTCCAAAATCTTGGTTTTGGAGTAAATTAGAAGAAATTCTATGCTCCATCCATCCAATAATCAAAATTCATGCAAGGACACAACCTGCATAATTTACATGACTGCAATTTGAACAAAAATAGAGCAATCAAGTAGGTTAAACATCAGCAATGGCTTATCATGAATTTTGATTATTACGTCAACTCATCATAACAGAAATAAACAGGCAAATATCAAAGAATTGAGATCTAAAAATTTACCTGGAGGAGCAATGGCTTGATTGCTTCGCTTGAACAGTGCCTGGACTTCACGTCTGCATCGCCTGCCCTCAGACACTGACCACGGCTCTGTCGATGGACGGCCATGGTGTAGGTTGCTACTCTCGCGTTCTTCCCAGGGGCCCAGGACAAGGATGTGTCACCGGCTGGCCAACGTCCGTCGGGGTCCTTTGGGGCAGCGAGGAACCAAAGAAATTATGATTTTGGGGCAGTTTACAGGATGCGAGGAACCAAAGAAATTCATTGATTAACTTTGGGAATTGGGGCGCCTCTTAGGAATTTGGGGGCAATTAATTGGGAAAGAAGACGGAGAACGGAAACGAACGAGGGCGTGATTCAAGGAGCCAGCGAAGGAATCAGTTCGTGCGTGATTTTTTTCCTTGGTAATGGGCCAAACCTGTTTCTCTTGTGTAGTAGTCTATTTTTCTAGAGATATATGGGCCCCTGCTGAGGCTGGGCCCTAGGCCGTCGCACTCCTCGCCATGGCCCAGGGCCGGCCCTGGCCCCTCCC	G	C	-	A	C	T	C	G	-	T	G	T	T	A	C	C	-	C	G	G	C	G	G	-	A	A	-	G	C	-	C	C	C	G	C	C	C	A	T	C	-	5798_5799insA	G	A	C	C	C	A	A	A	T	T	G	-	A	T	-	T	-	C	G	C	C	T	A	G	C	T	T	C	C	-	-	A	T	A	C	C	A	A	T
	Paragon	G	T	C	A	T	C	-	-	AG	A	A	T	G	G	A	A	C	T	C	C	T	C	T	G	GA	A	C	T	C	G	C	C	-	-	C	A	C	C	G	C	-	1749_1750insAGGGCCGGCCCTAGCATCTTAGAGGCCCTTGTGCGAGTTTCATATAATGGGCCCTCATAATATACTCAATTTTTTTTCCAGTGAAGGACTTAGCACCTTTTCCAAATTCAACTAATTGATTTACAACTTAGATCCTTTATTTTTCTCACAACCGATGATAATTGCTTTTTTGGATCTTTATGACAAACAAAAAAGGAGAGAGCACCTGAATTCCAAAATCTTGGTTTTGGAGTAAATTAGAAGAAATTCTATGCTCCATCCATCCAATAATCAAAATTCATGCAAGGACACAACCTGCATAATTTACATGACTGCAATTTGAACAAAAATAGAGCAATCAAGTAGGTTAAACATCAGCAATGGCTTATCATGAATTTTGATTATTACGTCAACTCATCATAACAGAAATAAACAGGCAAATATCAAAGAATTGAGATCTAAAAATTTACCTGGAGGAGCAATGGCTTGATTGCTTCGCTTGAACAGTGCCTGGACTTCACGTCTGCATCGCCTGCCCTCAGACACTGACCACGGCTCTGTCGATGGACGGCCATGGTGTAGGTTGCTACTCTCGCGTTCTTCCCAGGGGCCCAGGACAAGGATGTGTCACCGGCTGGCCAACGTCCGTCGGGGTCCTTTGGGGCAGCGAGGAACCAAAGAAATTATGATTTTGGGGCAGTTTACAGGATGCGAGGAACCAAAGAAATTCATTGATTAACTTTGGGAATTGGGGCGCCTCTTAGGAATTTGGGGGCAATTAATTGGGAAAGAAGACGGAGAACGGAAACGAACGAGGGCGTGATTCAAGGAGCCAGCGAAGGAATCAGTTCGTGCGTGATTTTTTTCCTTGGTAATGGGCCAAACCTGTTTCTCTTGTGTAGTAGTCTATTTTTCTAGAGATATATGGGCCCCTGCTGAGGCTGGGCCCTAGGCCGTCGCACTCCTCGCCATGGCCCAGGGCCGGCCCTGGCCCCTCCC	G	C	-	A	C	T	C	G	-	T	G	T	T	A	C	C	-	C	G	G	C	G	G	-	A	A	-	G	C	-	C	C	C	G	C	C	C	A	T	C	-	5798_5799insA	G	A	C	C	C	A	A	A	T	T	G	-	A	T	-	T	-	C	G	C	C	T	A	G	C	T	T	C	C	-	-	A	T	A	C	C	A	A	T
	SY-Mattis	G	T	C	A	T	C	-	-	AG	A	A	T	G	G	A	A	C	T	C	C	T	C	T	G	GA	A	C	T	C	G	C	C	-	-	C	A	C	C	G	C	-	1749_1750insAGGGCCGGCCCTAGCATCTTAGAGGCCCTTGTGCGAGTTTCATATAATGGGCCCTCATAATATACTCAATTTTTTTTCCAGTGAAGGACTTAGCACCTTTTCCAAATTCAACTAATTGATTTACAACTTAGATCCTTTATTTTTCTCACAACCGATGATAATTGCTTTTTTGGATCTTTATGACAAACAAAAAAGGAGAGAGCACCTGAATTCCAAAATCTTGGTTTTGGAGTAAATTAGAAGAAATTCTATGCTCCATCCATCCAATAATCAAAATTCATGCAAGGACACAACCTGCATAATTTACATGACTGCAATTTGAACAAAAATAGAGCAATCAAGTAGGTTAAACATCAGCAATGGCTTATCATGAATTTTGATTATTACGTCAACTCATCATAACAGAAATAAACAGGCAAATATCAAAGAATTGAGATCTAAAAATTTACCTGGAGGAGCAATGGCTTGATTGCTTCGCTTGAACAGTGCCTGGACTTCACGTCTGCATCGCCTGCCCTCAGACACTGACCACGGCTCTGTCGATGGACGGCCATGGTGTAGGTTGCTACTCTCGCGTTCTTCCCAGGGGCCCAGGACAAGGATGTGTCACCGGCTGGCCAACGTCCGTCGGGGTCCTTTGGGGCAGCGAGGAACCAAAGAAATTATGATTTTGGGGCAGTTTACAGGATGCGAGGAACCAAAGAAATTCATTGATTAACTTTGGGAATTGGGGCGCCTCTTAGGAATTTGGGGGCAATTAATTGGGAAAGAAGACGGAGAACGGAAACGAACGAGGGCGTGATTCAAGGAGCCAGCGAAGGAATCAGTTCGTGCGTGATTTTTTTCCTTGGTAATGGGCCAAACCTGTTTCTCTTGTGTAGTAGTCTATTTTTCTAGAGATATATGGGCCCCTGCTGAGGCTGGGCCCTAGGCCGTCGCACTCCTCGCCATGGCCCAGGGCCGGCCCTGGCCCCTCCC	G	C	-	A	C	T	C	G	-	T	G	T	T	A	C	C	-	C	G	G	C	G	G	-	A	A	-	G	C	-	C	C	C	G	C	C	C	A	T	C	-	5798_5799insA	G	A	C	C	C	A	A	A	T	T	G	-	A	T	-	T	-	C	G	C	C	T	A	G	C	T	T	C	C	-	-	A	T	A	C	C	A	A	T
	Spelt	G	T	C	A	T	C	-	-	AG	A	A	T	G	G	A	A	C	T	C	C	T	C	T	G	GA	A	C	T	C	G	C	C	-	-	C	A	C	C	G	C	-	1749_1750insAGGGCCGGCCCTAGCATCTTAGAGGCCCTTGTGCGAGTTTCATATAATGGGCCCTCATAATATACTCAATTTTTTTTCCAGTGAAGGACTTAGCACCTTTTCCAAATTCAACTAATTGATTTACAACTTAGATCCTTTATTTTTCTCACAACCGATGATAATTGCTTTTTTGGATCTTTATGACAAACAAAAAAGGAGAGAGCACCTGAATTCCAAAATCTTGGTTTTGGAGTAAATTAGAAGAAATTCTATGCTCCATCCATCCAATAATCAAAATTCATGCAAGGACACAACCTGCATAATTTACATGACTGCAATTTGAACAAAAATAGAGCAATCAAGTAGGTTAAACATCAGCAATGGCTTATCATGAATTTTGATTATTACGTCAACTCATCATAACAGAAATAAACAGGCAAATATCAAAGAATTGAGATCTAAAAATTTACCTGGAGGAGCAATGGCTTGATTGCTTCGCTTGAACAGTGCCTGGACTTCACGTCTGCATCGCCTGCCCTCAGACACTGACCACGGCTCTGTCGATGGACGGCCATGGTGTAGGTTGCTACTCTCGCGTTCTTCCCAGGGGCCCAGGACAAGGATGTGTCACCGGCTGGCCAACGTCCGTCGGGGTCCTTTGGGGCAGCGAGGAACCAAAGAAATTATGATTTTGGGGCAGTTTACAGGATGCGAGGAACCAAAGAAATTCATTGATTAACTTTGGGAATTGGGGCGCCTCTTAGGAATTTGGGGGCAATTAATTGGGAAAGAAGACGGAGAACGGAAACGAACGAGGGCGTGATTCAAGGAGCCAGCGAAGGAATCAGTTCGTGCGTGATTTTTTTCCTTGGTAATGGGCCAAACCTGTTTCTCTTGTGTAGTAGTCTATTTTTCTAGAGATATATGGGCCCCTGCTGAGGCTGGGCCCTAGGCCGTCGCACTCCTCGCCATGGCCCAGGGCCGGCCCTGGCCCCTCCC	G	C	-	A	C	T	C	G	-	T	G	T	T	A	C	C	-	C	G	G	C	G	G	-	A	A	-	G	C	-	C	C	C	G	C	C	C	A	T	C	-	5798_5799insA	G	A	C	C	C	A	A	A	T	T	G	-	A	T	-	T	-	C	G	C	C	T	A	G	C	T	T	C	C	-	-	A	T	A	C	C	A	A	T
	Zavitan	G	T	C	A	T	C	-	-	AG	A	A	T	G	G	A	A	C	T	T	C	T	C	T	G	GA	A	C	T	C	G	C	C	-	-	C	A	C	C	G	C	-	-	G	C	-	A	C	T	C	G	-	T	G	T	T	A	C	C	-	C	G	G	C	G	G	-	A	A	-	G	C	-	C	C	C	G	C	C	C	A	T	C	-	5798_5799insA	G	A	C	C	C	A	A	A	T	T	G	-	A	T	-	T	-	C	G	C	C	T	A	G	C	T	T	C	C	-	-	A	T	A	C	C	A	A	T
	Stanley	G	T	G	A	G	C	-	265_266insT	AG	A	G	T	G	G	A	A	C	T	C	T	T	C	T	G	GA	T	T	T	C	G	C	C	-	-	C	A	C	C	G	C	C	-	G	C	-	G	C	T	G	G	-	C	G	C	C	A	T	T	-	A	T	G	C	G	C	-	G	A	4437_4439delCTT	A	C	-	C	T	T	A	C	T	T	A	G	C	-	-	G	T	C	C	C	T	A	A	T	T	G	-	A	T	7122delG	T	7332_7333insTGTTGTTGTTGT	T	A	C	G	G	A	G	C	T	T	C	C	-	-	A	C	A	C	C	A	A	T
	Weebil	G	T	G	A	G	C	-	265_266insT	AG	A	G	T	G	G	A	A	C	T	C	T	T	C	T	G	GA	T	T	T	C	G	C	C	-	-	C	A	C	C	G	C	C	-	G	C	-	G	C	T	G	G	-	C	G	C	C	A	T	T	-	A	T	G	C	G	C	-	G	A	4437_4439delCTT	A	C	-	C	T	T	A	C	T	T	A	G	C	-	-	G	T	C	C	C	T	A	A	T	T	G	-	A	T	7122delG	T	7332_7333insTGTTGTTGTTGT	T	A	C	G	G	A	G	C	T	T	C	C	-	-	A	C	A	C	C	A	A	T
	Kronos	G	T	C	A	T	C	-	-	AG	A	G	T	G	G	A	A	C	T	C	T	T	T	C	G	GA	A	T	T	C	G	C	C	A	948_949insA	C	A	T	C	G	C	C	-	G	C	-	G	C	T	C	G	-	C	G	T	T	A	C	T	-	C	G	G	C	G	C	-	G	A	4437_4439delCTT	A	C	-	C	T	T	A	C	T	T	A	G	C	-	-	G	T	C	C	C	T	A	A	T	T	G	-	A	T	7122delG	T	7332_7333insTGTTGTTGTTGTTGTTGTTGTTGTTGTTGT	T	G	C	G	G	A	G	C	C	T	C	C	-	-	A	T	A	C	C	A	A	T
	Svevo	G	T	C	A	T	C	-	-	AG	A	G	T	G	G	A	A	C	T	C	T	T	T	C	G	GA	A	T	T	C	G	C	C	A	948_949insA	C	A	T	C	G	C	C	-	G	C	-	G	C	T	C	G	-	C	G	T	T	A	C	T	-	C	G	G	C	G	C	-	G	A	4437_4439delCTT	A	C	-	C	T	T	A	C	T	T	A	G	C	-	-	G	T	C	C	C	T	A	A	T	T	G	-	A	T	7122delG	T	7332_7333insTGTTGTTGTTGTTGTTGTTGTTGTTGTTGT	T	G	C	G	G	A	G	C	C	T	C	C	-	-	A	T	A	C	C	A	A	T
	Landmark	G	T	C	A	T	C	-	-	AG	A	G	T	G	G	A	A	C	T	C	T	T	T	C	G	GA	A	T	T	C	G	C	C	A	-	C	A	T	C	G	C	C	-	G	C	-	G	C	T	C	G	-	C	G	T	T	A	C	T	-	C	G	G	C	G	C	-	G	A	4437_4439delCTT	N	N	N	N	N	N	N	N	N	N	N	N	N	N	N	G	T	C	C	C	T	A	A	T	T	G	-	A	T	7122delG	T	7332_7333insTGTTGTTGTTGTTGTTGTTGTTGTTGTTGTTGT	T	G	C	G	G	A	G	C	C	T	C	C	-	-	A	T	A	C	C	A	A	T

### Sheet: Table S11_DIC_Watk
	Supplementary Table S11: Wild emmer (T. dicoccoides), Durum (T. durum) and hexaploid Watkins landraces, UK recommended list cultivars, and Gediflux culativars used in this study. Germplasm was obtained from the National Small Grains Collection (NSGC: https://npgsweb.ars-grin.gov/gringlobal/site?id=19); IPK Genebank (https://gbis.ipk-gatersleben.de/gbis2i/faces/index.jsf); ICARDA Genebank (https://www.genesys-pgr.org/); Centre for Genetic Resources Wageningen (https://cgngenis.wur.nl/); BAZ (fused with IPK genebank); the JIC Germplasm Resources Unit (https://www.seedstor.ac.uk/); and various UK Wheat Breeders (indicated). Each accession was tested for presence of the VRT-A2a allele (WT) or VRT-A2b (POL).
	Collection	Source	Source Code	Country of Origin	Local Name	VRT-A2 allele*	Haplotype†	Genbank accession
	T. dicoccoides	CGN	CGN08333	Iraq	-	WT	1	MW307961
	T. dicoccoides	CGN	CGN12274	Turkey	-	WT	-
	T. dicoccoides	CGN	CGN13159	Turkey	-	WT	-
	T. dicoccoides	CGN	CGN13160	Turkey	-	WT	-
	T. dicoccoides	CGN	CGN13161	Iraq	-	WT	-
	T. dicoccoides	CGN	CGN16093	Turkey	-	WT	-
	T. dicoccoides	CGN	CGN16098	Caspian	-	WT	-
	T. dicoccoides	CGN	CGN16102	Iraq	-	WT	-
	T. dicoccoides	CGN	CGN24296	Iraq	-	WT	-
	T. dicoccoides	ICARDA	IG116184	Turkey	-	WT	-
	T. dicoccoides	ICARDA	IG46434	Turkey	-	WT	-
	T. dicoccoides	NSGC	PI 233288	Israel	-	WT	-
	T. dicoccoides	NSGC	PI 352324	Lebanon	-	WT	-
	T. dicoccoides	NSGC	PI 414719	Israel	-	WT	-
	T. dicoccoides	NSGC	PI 414720	Israel	-	WT	-
	T. dicoccoides	NSGC	PI 414721	Israel	-	WT	-
	T. dicoccoides	NSGC	PI 428014	Israel	-	WT	3	MW307966
	T. dicoccoides	NSGC	PI 428015	Israel	-	WT	-
	T. dicoccoides	NSGC	PI 428016	Iran	-	WT	-
	T. dicoccoides	NSGC	PI 428018	Turkey	-	WT	1	MW307958
	T. dicoccoides	NSGC	PI 428063	Turkey	-	WT	-
	T. dicoccoides	NSGC	PI 428092	Turkey	-	WT	-
	T. dicoccoides	NSGC	PI 428093	Israel	-	WT	1	MW307959
	T. dicoccoides	NSGC	PI 428097	Israel	-	WT	2	MW307964
	T. dicoccoides	NSGC	PI 428100	Israel	-	WT	-
	T. dicoccoides	NSGC	PI 428105	Israel	-	WT	-
	T. dicoccoides	NSGC	PI 428126	Lebanon	-	WT	-
	T. dicoccoides	NSGC	PI 428127	Lebanon	-	WT	-
	T. dicoccoides	NSGC	PI 428135	Lebanon	-	WT	-
	T. dicoccoides	NSGC	PI 428143	Lebanon	-	WT	-
	T. dicoccoides	NSGC	PI 466926	Israel	-	WT	-
	T. dicoccoides	NSGC	PI 466949	Israel	-	WT	-
	T. dicoccoides	NSGC	PI 466955	Israel	-	WT	2	MW307965
	T. dicoccoides	NSGC	PI 466981	Israel	-	WT	-
	T. dicoccoides	NSGC	PI 466991	Israel	-	WT	1	MW307960
	T. dicoccoides	NSGC	PI 466995	Israel	-	WT	-
	T. dicoccoides	NSGC	PI 471016	Israel	-	WT	3	MW307967
	T. dicoccoides	NSGC	PI 471035	Israel	-	WT	-
	T. dicoccoides	NSGC	PI 479780	Israel	-	WT	-
	T. dicoccoides	NSGC	PI 487252	Syria	-	WT	-
	T. dicoccoides	NSGC	PI 487253	Syria	-	WT	-
	T. dicoccoides	NSGC	PI 503310	Turkey	-	WT?	-
	T. dicoccoides	NSGC	PI 503312	Isreal	-	WT	-
	T. dicoccoides	NSGC	PI 503316	Lebanon	-	WT	-
	T. dicoccoides	NSGC	PI 538633	Turkey	-	WT	-
	T. dicoccoides	NSGC	PI 538651	Turkey	-	WT	-
	T. dicoccoides	NSGC	PI 538656	Turkey	-	WT	-
	T. dicoccoides	NSGC	PI 538657	Turkey	-	WT	-
	T. dicoccoides	NSGC	PI 538662	Turkey	-	WT	-
	T. dicoccoides	NSGC	PI 538680	Israel	-	WT	-
	T. dicoccoides	NSGC	PI 538684	Israel	-	WT	-
	T. dicoccoides	NSGC	PI 538685	Israel	-	WT	-
	T. dicoccoides	NSGC	PI 538699	Isreal	-	WT	-
	T. dicoccoides	NSGC	PI 538719	Isreal	-	WT	-
	T. dicoccoides	NSGC	PI 554580	Turkey	-	WT	-
	T. dicoccoides	NSGC	PI 554581	Turkey	-	WT	-
	T. dicoccoides	NSGC	PI 554582	Turkey	-	WT	-
	T. dicoccoides	NSGC	PI 554583	Turkey	-	WT	-
	T. dicoccoides	NSGC	PI 554584	Turkey	-	WT	-
	T. dicoccoides	BAZ	PI382¶	Iran	-	WT	-
	T. dicoccoides	BAZ	PI382¶	Iran	-	WT	-
	T. dicoccoides	IPK	TRI 11501	Turkey	-	WT	-
	T. dicoccoides	IPK	TRI 11502	Turkey	-	WT	-
	T. dicoccoides	IPK	TRI 18482	Turkey	-	WT	-
	T. dicoccoides	IPK	TRI 18485	Turkey	-	WT	-
	T. dicoccoides	IPK	TRI 18491	Turkey	-	WT	-
	T. dicoccoides	IPK	TRI 18521	Turkey	-	WT	-
	T. dicoccoides	IPK	TRI 18536	Turkey	-	WT	4	MW307968
	T. dicoccoides	IPK	TRI 18539	Turkey	-	WT	-
	T. dicoccoides	IPK	TRI 9865	Soviet Union	-	WT	-
	T. durum	-	-	Italy	Svevo	WT	-
	T. durum	NSGC	PI 576168	USA	Kronos	WT	-
	T. durum	-	-	USA	Langdon	WT	-
	T. durum	-	-	Italy	Cappelli	WT	-
	T. durum	-	-	Italy	Ofanto	WT	-
	T. durum	NSGC	CItr 15472	Tunisia	Derbazi	WT	-
	T. durum	IPK	TRI 3055	Portugal	Lobeiro	WT	-
	T. durum	NSGC	PI 52503	Israel	Hati	WT	-
	T. durum	NSGC	PI 192483	Morocco	Oned Zenati	WT	-
	T. durum	-	-	Syria	Cham-1	WT	-
	T. durum	GRU	T1080063	United Kingdom	Miracle	WT	-
	T. durum	-	-	Italy	Creso	WT	-
	T. durum	NSGC	PI 483065	Australia	Kamilaroi	WT	-
	T. durum	CIMMYT	-	Mexico	CD16	WT	-
	T. durum	CIMMYT	-	Mexico	Cirno-C	WT	-
	T. durum	NSGC	CItr 5122	Australia	Huguenot	WT	-
	T. durum	UCDavis	-	USA	UC1112	WT	-
	T. durum	UCDavis	-	USA	Kofa+Lr19	WT	-
	T. durum	UCDavis	-	USA	Desert King	WT	-
	T. durum	UCDavis	-	USA	UC1308+Lr19	WT	-
	T. durum	UCDavis	-	USA	ATIL+Lr19	WT	-
	Watkins	GRU	WATDE0002	Australia	-	WT	-
	Watkins	GRU	WATDE0003	Australia	College Purple	WT	5	MW307973
	Watkins	GRU	WATDE0004	India	Dehak	WT	-
	Watkins	GRU	WATDE0006	France	Favori	WT	-
	Watkins	GRU	WATDE0007	France	Inversal	WT	2	MW307962
	Watkins	GRU	WATDE0008	Morocco	-	WT	-
	Watkins	GRU	WATDE0009	Syria	Douchani	WT	-
	Watkins	GRU	WATDE0010	India	Dolatkhani (white)	WT	-
	Watkins	GRU	WATDE0011	India	Gahu (Nepali) or Kyo (Sikkimese)	WT	-
	Watkins	GRU	WATDE0012	India	Desi	WT	-
	Watkins	GRU	WATDE0013	Italy	Gentil Rossa, Flaksberger 19928	WT	-
	Watkins	GRU	WATDE0014	France	Carré Géant blanc	WT	-
	Watkins	GRU	WATDE0015	India	Dolatkhani (white)	WT	-
	Watkins	GRU	WATDE0016	India	Thori (beardless)	WT	-
	Watkins	GRU	WATDE0017	France	Bladette de Besplas	WT	-
	Watkins	GRU	WATDE0018	China	-	WT	-
	Watkins	GRU	WATDE0019	Spain	Aurora	WT	2	MW307963
	Watkins	GRU	WATDE0020	United Kingdom	Squarehead's Master	WT	-
	Watkins	GRU	WATDE0023	India	Boojri (bearded)	WT	-
	Watkins	GRU	WATDE0024	Egypt	Belardi 24B	WT	-
	Watkins	GRU	WATDE0025	Morocco	-	WT	-
	Watkins	GRU	WATDE0026	Tunisia	Sbei Noir	WT	-
	Watkins	GRU	WATDE0028	Burma	Shan wheat	WT	-
	Watkins	GRU	WATDE0029	China	Red wheat	WT	-
	Watkins	GRU	WATDE0030	Hungary	-	WT	-
	Watkins	GRU	WATDE0031	Iran	-	WT	-
	Watkins	GRU	WATDE0032	Spain	Barbilla	WT	-
	Watkins	GRU	WATDE0033	India	Soor Ghanum	WT	-
	Watkins	GRU	WATDE0034	Morocco	-	WT	-
	Watkins	GRU	WATDE0035	Canary Islands	-	WT	-
	Watkins	GRU	WATDE0036	Spain	-	WT	-
	Watkins	GRU	WATDE0037	Cyprus	Psathas	WT	-
	Watkins	GRU	WATDE0038	Cyprus	Asprokoutsoullon	WT	-
	Watkins	GRU	WATDE0040	Turkey	-	WT	-
	Watkins	GRU	WATDE0041	Egypt	-	WT	-
	Watkins	GRU	WATDE0042	Iran	-	WT	1	MW307955
	Watkins	GRU	WATDE0043	Burma	2193/20-12	WT	-
	Watkins	GRU	WATDE0044	China	-	WT	-
	Watkins	GRU	WATDE0045	United Kingdom	-	WT	-
	Watkins	GRU	WATDE0046	Bulgaria	Golema Franga	WT	-
	Watkins	GRU	WATDE0047	Yugoslavia	-	WT	-
	Watkins	GRU	WATDE0048	Yugoslavia	-	WT	-
	Watkins	GRU	WATDE0049	Yugoslavia	Veliko Hoce	WT	-
	Watkins	GRU	WATDE0050	Spain	-	larger band††	-
	Watkins	GRU	WATDE0052	Portugal	Trigo Ribeiro	WT	-
	Watkins	GRU	WATDE0054	India	Desi	WT	-
	Watkins	GRU	WATDE0055	India	Dhania	WT	-
	Watkins	GRU	WATDE0056	India	Soor Ghanum	WT	-
	Watkins	GRU	WATDE0057	China	-	WT	-
	Watkins	GRU	WATDE0058	China	-	WT	-
	Watkins	GRU	WATDE0059	Romania	Samanta 117	WT	-
	Watkins	GRU	WATDE0060	Afghanistan	-	WT	-
	Watkins	GRU	WATDE0061	Afghanistan	-	WT	5	MW307972
	Watkins	GRU	WATDE0063	Afghanistan	-	WT	-
	Watkins	GRU	WATDE0064	Afghanistan	-	WT	-
	Watkins	GRU	WATDE0065	Poland	Ostka Skomoroska	larger band††	6	MW307975
	Watkins	GRU	WATDE0067	Morocco	-	WT	1	MW307956
	Watkins	GRU	WATDE0068	Australia	-	larger band††	6	MW307976
	Watkins	GRU	WATDE0069	Spain	Hembrilla alto, fuerta	WT	-
	Watkins	GRU	WATDE0071	Greece	Asprotheri	WT	-
	Watkins	GRU	WATDE0073	Greece	-	WT	-
	Watkins	GRU	WATDE0074	China	-	WT	-
	Watkins	GRU	WATDE0075	Iran	Vassfe	WT	-
	Watkins	GRU	WATDE0076	Iran	-	WT	-
	Watkins	GRU	WATDE0077	Portugal	Trigo Anafil	WT	-
	Watkins	GRU	WATDE0078	Greece	Karabash	WT	-
	Watkins	GRU	WATDE0079	Bulgaria	Svalene	WT	-
	Watkins	GRU	WATDE0080	Iran	-	WT	-
	Watkins	GRU	WATDE0081	Iran	Qizilqin Boghda	WT	-
	Watkins	GRU	WATDE0082	Turkey	-	WT	-
	Watkins	GRU	WATDE0083	Crete	-	WT	-
	Watkins	GRU	WATDE0084	China	-	larger band††	6	MW307974
	Watkins	GRU	WATDE0085	China	-	WT	-
	Watkins	GRU	WATDE0086	Romania	Samanta 1252	WT	-
	Watkins	GRU	WATDE0087	Poland	Zlotka Miczynskiego	WT	-
	Watkins	GRU	WATDE0088	USSR	ferrugineum Al., Flaksberger 17525	WT	-
	Watkins	GRU	WATDE0091	Spain	Trigo duros	WT	5	MW307969
	Watkins	GRU	WATDE0092	Greece	-	WT	-
	Watkins	GRU	WATDE0093	India	Lyallpur 8A	WT	-
	Watkins	GRU	WATDE0094	China	-	WT	1	MW307957
	Watkins	GRU	WATDE0095	China	Kaifeng 323-9	WT	-
	Watkins	GRU	WATDE0096	Iran	Ma'auneh	WT	-
	Watkins	GRU	WATDE0098	India	Walaiti (Mastung wheat)	WT	-
	Watkins	GRU	WATDE0099	China	-	WT	-
	Watkins	GRU	WATDE0100	Iran	Gandum-i-Jiruft	WT	-
	Watkins	GRU	WATDE0101	India	Gahu (Nepali) or Kyo (Sikkimese)	WT	-
	Watkins	GRU	WATDE0102	India	Gahu (Nepali) or Kyo (Sikkimese)	WT	5	MW307970
	Watkins	GRU	WATDE0103	USSR	-	WT	5	MW307971
	Watkins	GRU	WATDE0105	USSR	Muganka	WT	-
	Watkins	GRU	WATDE0106	Ethiopia	-	WT	-
	Watkins	GRU	WATDE0107	USSR	-	WT	-
	Watkins	GRU	WATDE0108	USSR	Valki Exp Sta 3	WT	-
	Watkins	GRU	WATDE0110	USSR	-	WT	-
	Watkins	GRU	WATDE0111	Finland	-	WT	-
	Watkins	GRU	WATDE0112	Italy	Oberdan	WT	-
	Watkins	GRU	WATDE0113	USSR	-	WT	-
	Watkins	GRU	WATDE0114	USSR	Abi	WT	-
	Watkins	GRU	WATDE0115	Tunisia	-	WT	-
	Watkins	GRU	WATDE0116	Tunisia	Allorca	WT	-
	Watkins	GRU	WATDE0118	China	-	WT	-
	Watkins	GRU	WATDE0119	Hungary	-	WT	-
	Watkins	GRU	WATDE0308	India	Meerutti Desi	WT	-
	Watkins	GRU	WATDE0440	Greece	Deve	WT	-
	UK Recommended List	GRU	WGED0715	United Kingdom	Access	WT	-
	UK Recommended List	GRU	W10040	United Kingdom	Alchemy	WT	-
	UK Recommended List	GRU	W10056	United Kingdom	Ambrosia	WT	-
	UK Recommended List	GRU	W10058	United Kingdom	Battalion	WT	-
	UK Recommended List	GRU	W10049	United Kingdom	Beluga	WT	-
	UK Recommended List	Elsoms Seeds	-	United Kingdom	Bennington	WT	-
	UK Recommended List	GRU	B19357	United Kingdom	Britannia	WT	-
	UK Recommended List	GRU	W10059	United Kingdom	Brompton	WT	-
	UK Recommended List	GRU	W3631	France	Cassius	WT	-
	UK Recommended List	GRU	W10075	United Kingdom	Chilton	WT	-
	UK Recommended List	GRU	W9914	United Kingdom	Claire	WT	-
	UK Recommended List	Masstock Arable	-	United Kingdom	Cocoon	WT	-
	UK Recommended List	KWS	-	United Kingdom	Conqueror	WT	-
	UK Recommended List	GRU	W10003	United Kingdom	Cordiale	WT	-
	UK Recommended List	GRU	W10085	United Kingdom	Cougar	WT	-
	UK Recommended List	GRU	W10080	United Kingdom	Crusoe	WT	-
	UK Recommended List	GRU	W10125	United Kingdom	Cubanita	WT	-
	UK Recommended List	GRU	W10061	United Kingdom	Deben	WT	-
	UK Recommended List	GRU	W10050	United Kingdom	Denman	WT	-
	UK Recommended List	GRU	W10092	United Kingdom	Dickens	WT	-
	UK Recommended List	GRU	B5321	USA	Dickson	WT	-
	UK Recommended List	Elsoms Seeds	-	United Kingdom	Dunston	WT	-
	UK Recommended List	Syngenta Seeds	-	United Kingdom	Duxford	WT	-
	UK Recommended List	GRU	W10027	United Kingdom	Einstein	WT	-
	UK Recommended List	GRU	W10294	United Kingdom	Energise	WT	-
	UK Recommended List	GRU	W9477	United Kingdom	Equinox	WT	-
	UK Recommended List	GRU	W0397	France	Evolution	WT	-
	UK Recommended List	Elsoms Seeds	-	United Kingdom	Freiston	WT	-
	UK Recommended List	GRU	W10042	United Kingdom	Gallant	WT	-
	UK Recommended List	GRU	W10063	United Kingdom	Gatsby	WT	-
	UK Recommended List	GRU	W10017	United Kingdom	Gladiator	WT	-
	UK Recommended List	KWS	-	United Kingdom	Grafton	WT	-
	UK Recommended List	GRU	W10051	United Kingdom	Gravitas	WT	-
	UK Recommended List	KWS	-	United Kingdom	Hardwicke	WT	-
	UK Recommended List	GRU	W10081	United Kingdom	Horatio	WT	-
	UK Recommended List	GRU	W10002	United Kingdom	Humber	WT	-
	UK Recommended List	GRU	W10065	United Kingdom	Hyperion	WT	-
	UK Recommended List	GRU	W10161	United Kingdom	Icon	WT	-
	UK Recommended List	GRU	W1146	Denmark	Invicta	WT	-
	UK Recommended List	Limagrain	-	United Kingdom	Istabraq	WT	-
	UK Recommended List	Senova	-	United Kingdom	JB Diego	WT	-
	UK Recommended List	GRU	W10041	United Kingdom	Ketchum	WT	-
	UK Recommended List	GRU	W10046	United Kingdom	Kingdom	WT	-
	UK Recommended List	KWS	-	United Kingdom	KWS-Barrel	WT	-
	UK Recommended List	KWS	-	United Kingdom	KWS-Basset	WT	-
	UK Recommended List	KWS	-	United Kingdom	KWS-Cashel	WT	-
	UK Recommended List	KWS	-	United Kingdom	KWS-Crispin	WT	-
	UK Recommended List	KWS	-	United Kingdom	KWS-Croft	WT	-
	UK Recommended List	KWS	-	United Kingdom	KWS-Gator	WT	-
	UK Recommended List	KWS	-	United Kingdom	KWS-Kerrin	WT	-
	UK Recommended List	KWS	-	United Kingdom	KWS-Kielder	WT	-
	UK Recommended List	KWS	-	United Kingdom	KWS-Lili	WT	-
	UK Recommended List	KWS	-	United Kingdom	KWS-Podium	WT	-
	UK Recommended List	KWS	-	United Kingdom	KWS-Santiago	WT	-
	UK Recommended List	KWS	-	United Kingdom	KWS-Silverstone	WT	-
	UK Recommended List	KWS	-	United Kingdom	KWS-Siskin	WT	-
	UK Recommended List	KWS	-	United Kingdom	KWS-Target	WT	-
	UK Recommended List	KWS	-	United Kingdom	KWS-Tempo	WT	-
	UK Recommended List	KWS	-	United Kingdom	KWS-Trinity	WT	-
	UK Recommended List	KWS	-	United Kingdom	KWS-Zyatt	WT	-
	UK Recommended List	KWS	-	United Kingdom	Leeds	WT	-
	UK Recommended List	Limagrain	-	United Kingdom	LG Motown	WT	-
	UK Recommended List	Limagrain	-	United Kingdom	LG Sundance	WT	-
	UK Recommended List	GRU	W9481	United Kingdom	Malacca	WT	-
	UK Recommended List	GRU	W2591	United Kingdom	Marksman	WT	-
	UK Recommended List	GRU	W2081	France	Mascot	WT	-
	UK Recommended List	Elsoms Seeds	-	United Kingdom	Moulton	WT	-
	UK Recommended List	GRU	W10179	United Kingdom	Myriad	WT	-
	UK Recommended List	GRU	W9906	United Kingdom	Napier	WT	-
	UK Recommended List	Ilex EnviroSciences	-	United Kingdom	Nijinsky	WT	-
	UK Recommended List	GRU	W10000	United Kingdom	Oakley	WT	-
	UK Recommended List	GRU	W10028	United Kingdom	Option	WT	-
	UK Recommended List	GRU	W10182	United Kingdom	Panacea	WT	-
	UK Recommended List	GRU	W10045	United Kingdom	Panorama	WT	-
	UK Recommended List	Nickerson	-	United Kingdom	Qplus	WT	-
	UK Recommended List	GRU	W10279	United Kingdom	Reflection	WT	-
	UK Recommended List	GRU	W10078	United Kingdom	Relay	WT	-
	UK Recommended List	GRU	W10190	United Kingdom	Revelation	WT	-
	UK Recommended List	RAGT	-	United Kingdom	RGT-Conversion	WT	-
	UK Recommended List	RAGT	-	United Kingdom	RGT-Illustrious	WT	-
	UK Recommended List	RAGT	-	United Kingdom	RGT-Scrummage	WT	-
	UK Recommended List	GRU	W10066	United Kingdom	Richmond	WT	-
	UK Recommended List	GRU	W9999	United Kingdom	Robigus	WT	-
	UK Recommended List	GRU	W10312	United Kingdom	Ruskin	WT	-
	UK Recommended List	GRU	W9485	United Kingdom	Savannah	WT	-
	UK Recommended List	Syngenta Seeds	-	United Kingdom	Savello	WT	-
	UK Recommended List	GRU	B20866	United Kingdom	Scout	WT	-
	UK Recommended List	Syngenta Seeds	-	United Kingdom	Shabras	WT	-
	UK Recommended List	GRU	W10198	United Kingdom	Skyfall	WT	-
	UK Recommended List	GRU	W10013	United Kingdom	Smuggler	WT	-
	UK Recommended List	GRU	W10052	United Kingdom	Stigg	WT	-
	UK Recommended List	GRU	W10026	United Kingdom	Tanker	WT	-
	UK Recommended List	GRU	W10070	United Kingdom	Timber	WT	-
	UK Recommended List	GRU	O0897	United Kingdom	Torch	WT	-
	UK Recommended List	GRU	W10054	United Kingdom	Tuxedo	WT	-
	UK Recommended List	KWS	-	United Kingdom	Twister	WT	-
	UK Recommended List	GRU	W10071	United Kingdom	Welford	WT	-
	UK Recommended List	GRU	W10073	United Kingdom	Zebedee	WT	-
	Gediflux	GRU	WGED0667	United Kingdom	Adroit	WT	-
	Gediflux	GRU	WGED0564	United Kingdom	Andante	WT	-
	Gediflux	GRU	WGED0085	United Kingdom	Avalon	WT	-
	Gediflux	GRU	WGED0143	United Kingdom	Beaver	WT	-
	Gediflux	GRU	WGED0180	Belgium	Bledor	WT	-
	Gediflux	GRU	WGED0018	Francence	Cappelle-Desprez	WT	-
	Gediflux	GRU	WGED0195	Austria	Capo	WT	-
	Gediflux	GRU	WGED0166	United Kingdom	Charger	WT	-
	Gediflux	GRU	WGED0063	Austria	Dr. Lassers Dickkopf	WT	-
	Gediflux	GRU	WGED0655	United Kingdom	Dynamo	WT	-
	Gediflux	GRU	WGED0259	Germany	Ebersbacher Weiss	WT	-
	Gediflux	GRU	WGED0223	Austria	Erla Kolben	WT	-
	Gediflux	GRU	WGED0201	Netherlands	Escorial	WT	-
	Gediflux	GRU	WGED0039	France	Etoile de Choisy	WT	-
	Gediflux	GRU	WGED0225	Austria	Extrem	WT	-
	Gediflux	GRU	WGED0261	Germany	Fanal	WT	-
	Gediflux	GRU	WGED0239	Germany	Flair	WT	-
	Gediflux	GRU	WGED0155	United Kingdom	Flame	WT	-
	Gediflux	GRU	WGED0611	United Kingdom	Foreman	WT	-
	Gediflux	GRU	WGED0530	United Kingdom	Governor	WT	-
	Gediflux	GRU	WGED0160	United Kingdom	Hereward	WT	-
	Gediflux	GRU	WGED0025	United Kingdom	Holdfast	WT	-
	Gediflux	GRU	WGED0057	Sweden	Jarl	WT	-
	Gediflux	GRU	WGED0011	Netherlands	Juliana	WT	-
	Gediflux	GRU	WGED0199	Austria	Loosdorfer Austro Bankut Grannen	WT	-
	Gediflux	GRU	WGED0527	United Kingdom	Mandate	WT	-
	Gediflux	GRU	WGED0189	Belgium	Marco	WT	-
	Gediflux	GRU	WGED0040	United Kingdom	Maris Huntsman	WT	-
	Gediflux	GRU	WGED0121	United Kingdom	Maris Widgeon	WT	-
	Gediflux	GRU	WGED0055	United Kingdom	Mega	WT	-
	Gediflux	GRU	WGED0124	Belgium	Minister	WT	-
	Gediflux	GRU	WGED0263	Germany	Miras	WT	-
	Gediflux	GRU	WGED0245	Germany	Muck	WT	-
	Gediflux	GRU	WGED0052	Austria	Multiweiss	WT	-
	Gediflux	GRU	WGED0093	United Kingdom	Norman	WT	-
	Gediflux	GRU	WGED0264	Netherlands	Obelisk	WT	-
	Gediflux	GRU	WGED0078	Germany	Orlando	WT	-
	Gediflux	GRU	WGED0265	Germany	Palur	WT	-
	Gediflux	GRU	WGED0127	United Kingdom	Pastiche	WT	-
	Gediflux	GRU	WGED0001	Germany	Peragis	WT	-
	Gediflux	GRU	WGED0140	Germany	Rabe	WT	-
	Gediflux	GRU	WGED0169	France	Récital	WT	-
	Gediflux	GRU	WGED0146	Germany	Rektor	WT	-
	Gediflux	GRU	WGED0248	France	Renan	WT	-
	Gediflux	GRU	WGED0128	United Kingdom	Riband	WT	-
	Gediflux	GRU	WGED0620	France	Sennet	WT	-
	Gediflux	GRU	WGED0129	Sweden	Slejpner	WT	-
	Gediflux	GRU	WGED0719	Netherlands	Solstice	WT	-
	Gediflux	GRU	WGED0151	Germany	Sperber	WT	-
	Gediflux	GRU	WGED0221	Austria	Stamm 101	WT	-
	Gediflux	GRU	WGED0211	Sweden	Stava	WT	-
	Gediflux	GRU	WGED0028	United Kingdom	Steadfast	WT	-
	Gediflux	GRU	WGED0212	Sweden	Svale	WT	-
	Gediflux	GRU	WGED0115	Netherlands	Tadorna	WT	-
	Gediflux	GRU	WGED0271	Germany	Taras	WT	-
	Gediflux	GRU	WGED0250	Russia (Rostov)	Terra	WT	-
	Gediflux	GRU	WGED0004	Sweden	Thor	WT	-
	Gediflux	GRU	WGED0023	France	Vilmorin 27	WT	-
	Gediflux	GRU	WGED0053	Sweden	Virgo	WT	-
	Gediflux	GRU	WGED0010	Germany	Werla	WT	-
	* Either SP1Pol or Primers S37_Fwd and S37_Rev or both were used. Primer sequence, amplicon size, and annealing temperature in Supplementary Table S18 and S19.
	† Haplotype 1 is similar to RefSeqv1.0 and Svevo; Haplotype 2 is similar to ArinaLrFor, Cadenza, Jagger, Julius, Lancer, Paragon, SY-Mattis, Spelt; Haplotype 5 is similar to Stanley and Weebil
	†† These accessions yielded amplicons 160 bp larger than wildtype. The extra sequence stems from an insertion 86 bp downstream of the 563-bp wildtype intron-1 sequence (VRT-A2a allele).
	¶ The original seed received from the genebank showed admixture, which is why it was separated into two distinct accessions.

### Sheet: Table S12_longglume
	Supplementary Table S12: Triticum polonicum, T. aestivum ('Arrancada') and T. petropavlovskyi accessions used in this study. Germplasm was obtained from the IPK Genebank (https://gbis.ipk-gatersleben.de/gbis2i/faces/index.jsf); National Small Grains Collection (NSGC: https://npgsweb.ars-grin.gov/gringlobal/site?id=19); and the JIC Germplasm Resources Unit (https://www.seedstor.ac.uk/). We confirmed the exact 160-bp intron-1 sequence and also fully sequenced exons and introns from a subset of accessions. We performed phenotypic characterisation of glumes via visual assessment. Figures 3B and 3C include pictures for a subset of these accessions.
	Collection	Accession Number	Source	160-bp intron-1 sequenced*	Genbank accession	Accession Name	Acquisition Date	Country of Origin	Long glume
	T. polonicum	TRI 642	IPK	yes	-	----	1946	Greece	yes
	T. polonicum	TRI 768	IPK	yes	MW289820	Mansholts White	1947	Netherlands	yes
	T. polonicum	TRI 893	IPK	yes	-	Verschmälerter Polnischer Weizen	1947	Poland	yes
	T. polonicum	TRI 1896	IPK	yes	-	Schliephakes Riesenpolonicum	1947	Germany (before 1945)	yes
	T. polonicum	TRI 1897	IPK	yes	-	Schliephakes Riesenpolonicum	1947	Germany (before 1945)	yes
	T. polonicum	TRI 1951	IPK	yes	-	Neuer Polnischer Weizen	1947	Germany (before 1945)	yes
	T. polonicum	TRI 3203	IPK	yes	MW289821	Litauischer	1949	Lithuania	yes
	T. polonicum	TRI 3289	IPK	yes	MW289822	Spanischer Sommerweizen	1950	Spain	yes
	T. polonicum	TRI 3410	IPK	yes	-	----	1950	Ethiopia	yes
	T. polonicum	TRI 3412	IPK	yes	-	Passau	1950	Germany (before 1945)	yes
	T. polonicum	TRI 3428	IPK	yes	-	----	1950	Turkey	yes
	T. polonicum	TRI 3550	IPK	yes	MW289823	----	1947	Afghanistan	yes
	T. polonicum	TRI 3597	IPK	yes	-	Dometzkoer	1950	Germany (before 1945)	yes
	T. polonicum	TRI 4090	IPK	yes	-	----	1949	Ethiopia	yes
	T. polonicum	TRI 5358	IPK	yes	-	White Polish	1957	United States of America	yes
	T. polonicum	TRI 5915	IPK	yes	-	----	1959	Iran, Islamic Republic of	yes
	T. polonicum	TRI 6961	IPK	yes	MW289824	Arrancada Nr. 3	1962	Portugal	yes
	T. polonicum	TRI 6962	IPK	-	-	Arrancada Nr. 5	1962	Portugal	yes
	T. polonicum	TRI 15114	IPK	yes	MW289825	----	1985	Morocco	yes
	T. polonicum	TRI 17827	IPK	yes	-	----	1993	Morocco	yes
	T. polonicum	TRI 19040	IPK	yes	-	Hadmersleben	2003	German Democratic Republic	yes
	T. polonicum	TRI 19114	IPK	yes	-	USA	2003	United States of America	yes
	T. polonicum	TRI 19168	IPK	yes	-	Innsbruck	2003	Austria	yes
	T. polonicum	TRI 19192	IPK	-	-	Damaskus	2003	Syrian Arab Republic	yes
	T. polonicum	TRI 19195	IPK	-	-	Damaskus	2003	Syrian Arab Republic	yes
	T. polonicum	TRI 19196	IPK	yes	-	Damaskus	2003	Syrian Arab Republic	yes
	T. polonicum	TRI 19210	IPK	-	-	Aus Abessinien	2003	Ethiopia	yes
	T. polonicum	TRI 19226	IPK	-	-	Coll. Weihenstephan	2003	Ethiopia	yes
	T. polonicum	TRI 19230	IPK	yes	-	Angora	2003	Turkey	yes
	T. polonicum	TRI 19244	IPK	-	-	Aus Erythraea	2003	Ethiopia	yes
	T. polonicum	TRI 27532	IPK	-	-	-	2003	Iran, Islamic Republic of	yes
	T. polonicum	TRI 28493	IPK	-	-	Coll. BBA	2003	Spain	yes
	T. polonicum	TRI 28850	IPK	-	-	Damaskus	2003	Syrian Arab Republic	yes
	T. polonicum	TRI 28851	IPK	-	-	Schliephakes Riesenpolonicum	2003	German Democratic Republic	yes
	T. polonicum	TRI 28852	IPK	-	-	Palestine	2003	Israel	yes
	T. polonicum	TRI 28853	IPK	-	-	Balkan	2003	Balkan	yes
	T. aestivum	PI 191620	NSGC	yes*	-	Arrancada	1950	Valongo do Vouga, Portugal	yes
	T. aestivum	PI 191828	NSGC	yes	MW289826	Arrancada	1950	Valongo do Vouga, Portugal	yes
	T. aestivum	PI 191834	NSGC	yes	MW289827	Arrancada	1950	Valongo do Vouga, Portugal	yes
	T. aestivum	PI 191837	NSGC	yes	-	Arrancada	1950	Valongo do Vouga, Portugal	yes
	T. aestivum	PI 191845	NSGC	yes	MW289828	Arrancada	1950	Valongo do Vouga, Portugal	yes
	T. aestivum	PI 191872	NSGC	yes	MW289829	Arrancada	1950	Valongo do Vouga, Portugal	yes
	T. aestivum	PI 191912	NSGC	yes	-	Arrancada	1950	Valongo do Vouga, Portugal	yes
	T. petropavlovskyi	id#39259	GRU	yes	MW289830	T. petropavlovskyi 364	NA	China	yes
	T. petropavlovskyi	id#39260	GRU	yes	MW289831	T. petropavlovskyi 350	NA	China	yes
	T. petropavlovskyi	TRI 9934	IPK	-	-	-	1971	USSR	yes
	T. petropavlovskyi	TRI 12908	IPK	-	-	-	1979	-	yes
	* Either SP1Pol or Primers S37_Fwd and S37_Rev or both were used. Primer sequence, amplicon size, and annealing temperature in Supplementary Table S18 and S19.

### Sheet: Table S13_7Ahap
	Supplementary Table S13: Haplotype of germplasm used in this study, as well as from the fully sequenced pangenome collection, across chromosome 7A including the P1 locus.
		RefSeqv1.0 position [bp]	92892991	116130231	125260256	128827384	130227975	135006443	140542461	145033770	149299002	250861513	307563530	449995647	456075038	552680614
	Collection	Accession	S30	S1	S2	VRT-A2 intron1 (Marker SP1Pol)	S3	S28	S31	S29	S10	S9	S32	S33	S34	S35
	T. aestivum	Paragon NIL P1WT	T:T	T:T	G:G	WT	A:A	A:A	A:A	T:T	G:G	G:G	C:C	A:A	A:A	A:A
	T. aestivum	Paragon NIL P1POL	T:T	A:A	A:A	Pol	C:C	T:T	G:G	C:C	A:A	T:T	T:T	G:G	G:G	G:G
	T. aestivum (Arrancada)	PI 191912	A:A	A:A	A:A	Pol	C:C	T:T	G:G	C:C	A:A	T:T	T:T	G:G	G:G	G:G
	T. aestivum (Arrancada)	PI 191828	A:A	A:A	A:A	Pol	C:C	T:T	G:G	C:C	A:A	T:T	T:T	G:G	G:G	G:G
	T. aestivum (Arrancada)	PI 191834	A:A	A:A	A:A	Pol	C:C	T:T	G:G	C:C	A:A	T:T	T:T	G:G	G:G	G:G
	T. aestivum (Arrancada)	PI 191837	A:A	A:A	A:A	Pol	C:C	T:T	G:G	C:C	A:A	T:T	T:T	G:G	G:G	G:G
	T. aestivum (Arrancada)	PI 191845	A:A	A:A	A:A	Pol	C:C	T:T	G:G	C:C	A:A	T:T	T:T	G:G	G:G	G:G
	T. aestivum (Arrancada)	PI 191620	A:A	A:A	A:A	Pol	C:C	T:T	G:G	C:C	A:A	T:T	T:T	G:G	G:G	G:G
	T. aestivum (Arrancada)	PI 191872	A:A	A:A	A:A	Pol	C:C	T:T	G:G	C:C	A:A	T:T	T:T	G:G	G:G	G:G
	T. petropavlovskyi	id#39259	T:T	A:A	A:A	Pol	C:C	T:T	G:G	C:C	A:A	T:T	T:T	G:G	G:G	A:A
	T. petropavlovskyi	id#39260	T:T	A:A	A:A	Pol	C:C	T:T	G:G	C:C	A:A	T:T	T:T	G:G	G:G	A:A
	T. polonicum	TRI 3289	A:A	A:A	A:A	Pol	C:C	T:T	G:G	C:C	A:A	T:T	T:T	G:G	G:G	G:G
	T. polonicum	TRI 6961	A:A	A:A	A:A	Pol	C:C	T:T	G:G	C:C	A:A	T:T	T:T	G:G	G:G	G:G
	T. polonicum	TRI 768	A:A	A:A	A:A	Pol	C:C	T:T	G:G	C:C	A:A	T:T	C:C	G:G	A:A	G:G
	T. polonicum	TRI 893	A:A	A:A	A:A	Pol	C:C	T:T	G:G	C:C	A:A	T:T	C:C	G:G	A:A	G:G
	T. polonicum	TRI 3203	A:A	A:A	A:A	Pol	C:C	T:T	G:G	C:C	A:A	T:T	C:C	G:G	A:A	G:G
	T. polonicum	TRI 3550	A:A	A:A	A:A	Pol	C:C	T:T	G:G	C:C	A:A	T:T	T:T	G:G	A:A	A:A
	T. polonicum	TRI 15114	A:A	A:A	A:A	Pol	A:A	T:T	G:G	T:T	A:A	T:T	C:C	G:G	A:A	A:A
	T. aestivum	Norin61	T:T	T:T	A:A	WT	A:A	T:T	A:A	T:T	A:A	G:G	C:C	G:G	A:A	A:A
	T. aestivum	CS	T:T	T:T	A:A	WT	A:A	T:T	A:A	T:T	A:A	G:G	C:C	G:G	A:A	A:A
	T. aestivum	Claire	T:T	T:T	A:A	WT	C:C	T:T	A:A	T:T	A:A	G:G	C:C	G:G	A:A	A:A
	T. aestivum	Robigus	T:T	T:T	A:A	WT	C:C	T:T	A:A	T:T	A:A	G:G	C:C	G:G	A:A	A:A
	T. durum	Kronos	A:A	T:T	A:A	WT	A:A	T:T	A:A	T:T	A:A	T:T	C:C	G:G	A:A	A:A
	T. aestivum	CDC_Landmark	T:T	T:T	A:A	WT	A:A	T:T	A:A	-	A:A	T:T	T:T	G:G	G:G	A:A
	T. aestivum	Mace	T:T	T:T	A:A	WT	A:A	A:A	A:A	T:T	G:G	T:T	C:C	G:G	G:G	A:A
	T. aestivum	ArinaLrFor	T:T	T:T	A:A	WT	A:A	A:A	A:A	T:T	G:G	G:G	C:C	G:G	A:A	A:A
	T. aestivum	Cadenza	T:T	T:T	A:A	WT	A:A	A:A	A:A	T:T	G:G	G:G	C:C	G:G	A:A	A:A
	T. aestivum	Jagger	T:T	T:T	A:A	WT	A:A	A:A	A:A	T:T	G:G	G:G	C:C	G:G	A:A	A:A
	T. aestivum	Julius	T:T	T:T	A:A	WT	A:A	A:A	A:A	T:T	G:G	G:G	C:C	G:G	A:A	A:A
	T. aestivum	Lancer	T:T	T:T	A:A	WT	A:A	A:A	A:A	T:T	G:G	G:G	C:C	G:G	A:A	A:A
	T. aestivum	Paragon	T:T	T:T	G:G	WT	A:A	A:A	A:A	T:T	G:G	G:G	C:C	A:A	A:A	A:A
	T. aestivum	SY-Mattis	T:T	T:T	A:A	WT	A:A	A:A	A:A	T:T	G:G	G:G	C:C	G:G	A:A	A:A
	T. aestivum	CDC_Stanley	T:T	T:T	A:A	WT	A:A	A:A	A:A	T:T	G:G	G:G	C:C	G:G	A:A	A:A
	T. aestivum	Weebil	T:T	T:T	A:A	WT	A:A	A:A	A:A	T:T	G:G	G:G	C:C	G:G	A:A	A:A
	T. aestivum	Baj	T:T	T:T	A:A	WT	C:C	A:A	A:A	T:T	G:G	G:G	C:C	G:G	A:A	A:A

### Sheet: Table S14_qPCR
	Supplementary Table S14: Expression data of VRT2 and TaSVP1 homoeologs in P1POL and P1WT NILs across different tissues and developmental stages. Values are average 2ddCT ± standard error of the mean from 4-5 independent biological replicates per tissue*timepoint. Significant differences between P1 NILs are indicated by a red highlight (with more highly expressed genotype coloured). Asterisks indicate P <0.09 due to presence of a highly expressed outlier in the P1POL NIL.
	Tissue	Floret	Developmental Stage (Waddington, days after anthesis)	Comments	VRT-A2		VRT-B2		VRT-D2			TaSVP-A1		TaSVP-B1		TaSVP-D1
					P1POL	P1WT	P1POL	P1WT	P1POL	P1WT		P1POL	P1WT	P1POL	P1WT	P1POL	P1WT
	Meristem		W1	Vegetative meristem	39,068 ± 3596	7110 ± 2668	135 ± 27	157 ± 22	6776 ± 925	9786 ± 949		25,670 ± 3315	23,920 ± 684	17,423 ± 2506	18,222 ± 2866	12,537 ± 980	14,699 ± 594
	Meristem		W2.5	Late Double Ridge stage	9095 ± 1323	1706 ± 323	14 ± 5	2 ± 1	631 ± 290	817 ± 105		2925 ± 976	4159 ± 350	1364 ± 324	1878 ± 89	1658 ± 341	2212 ± 153
	Meristem		W3.25	Lemma primordium	9298 ± 2761	1292 ± 97	4 ± 1	5 ± 0	273 ± 41	363 ± 57		450 ± 84	674 ± 106	268 ± 21	351 ± 53	427 ± 65	647 ± 127
	Meristem		W3.5	Floret primordium	8830 ± 1381	692 ± 109	0 ± 0	0 ± 0	177 ± 35	158 ± 28		727 ± 89	534 ± 66	391 ± 37	318 ± 25	644 ± 53	516 ± 55
	Meristem		W4	Early Terminal spikelet	13496 ± 556	843 ± 133	5 ± 0	5 ± 1	128 ± 38	206 ± 28		1134 ± 138	1566 ± 102	1126 ± 211	1551 ± 89	1886 ± 296	2523 ± 154
	Glumes		W7.5		115,803 ± 32,226	8 ± 2	0 ± 0	0 ± 0	2 ± 1	16 ± 1		9 ± 4	6 ± 3	20 ± 8	8 ± 4	12 ± 5	10 ± 5
	Glumes		W8.5		2163 ± 1081 (*)	2 ± 2	0 ± 0	0 ± 0	1 ± 0	3 ± 1		3 ± 0	2 ± 0	13 ± 3	6 ± 2	6 ± 2	2 ± 0
	Lemma	1+2	W7.5		29,779 ± 6214	27 ± 5	0 ± 0	0 ± 0	4 ± 2	17 ± 4		6 ± 1	3 ± 1	19 ± 10	2 ± 0	8 ± 3	4 ± 1
	Lemma	1+2	W8.5		2029 ± 290	2 ± 1	0 ± 0	0 ± 0	3 ± 1	3 ± 1		5 ± 1	1 ± 0	19 ± 6	20 ± 10	7 ± 1	3 ± 1
	Anthers	1+2	W7.5		1723 ± 324	8 ± 5	0 ± 0	0 ± 0	1 ± 0	1 ± 0		1607 ± 114	1981 ± 306	1698 ± 255	1962 ± 302	2821 ± 245	3024 ± 461
	Anthers	1+2	W8.5		1179 ± 130	45 ± 12	26 ± 6	32 ± 9	157 ± 28	206 ± 34		2107 ± 208	2161 ± 98	2940 ± 738	2292 ± 121	3701 ± 542	3113 ± 298
	Leaf		W1		3036 ± 451	129 ± 39
	Leaf		W2.5		17,808 ± 5448	528 ± 301
	Leaf		W3.25		1647 ± 416	224 ± 72
	Leaf		W3.5		1643 ± 281	43 ± 29
	Leaf		W4		595 ± 56	96 ± 14
	Flag leaf		W7.5		837 ± 101	174 ± 25
	Flag leaf		W8.5		10,033 ± 1469	1347 ± 296
	Glumes	-	W9.5-10	Anthesis	1662 ± 35	1 ± 0
	Anthers	1+2	W9.5-10	Anthesis	1985 ± 152	319 ± 30
	Lemma	1+2	W9.5-10	Anthesis	1084 ± 373	19 ± 6
	Lemma	4	W9.5-10	Anthesis	4235 ± 2171 (*)	5 ± 3
	Palea	1+2	W9.5-10	Anthesis	4104 ± 289	2 ± 1
	Palea	4	W9.5-10	Anthesis	4383 ± 903	2 ± 0
	Pistil	1+2	W9.5-10	Anthesis	7510 ± 759	21 ± 4
	Pistil	4	W9.5-10	Anthesis	8648 ± 1430	15 ± 13
	Grain	1+2	3-4 DAA		8422 ± 1681	2 ± 1
	Grain	4	3-4 DAA		12,179 ± 2325	12 ± 5
	Grain	1+2	9-10 DAA		1671 ± 416	8 ± 2
	Grain	4	9-10 DAA		4743 ± 830	3 ± 1
	Grain	1+2	19-20 DAA		1426 ± 77	19 ± 19
	Grain	4	19-20 DAA		935 ± 80	4 ± 2

### Sheet: Table S15_qPCR_Trans
	Supplementary Table S15: Expression data of VRT2 homoeologs in P1 transgenic lines in flag leaves, glumes and grains. Values are average 2ddCT from 3 technical replicates. Classification is based on transgene copy number.
	Event	Copy Numer	Classification	Flag Leaf				Glume				Grain
				VRT-A2	VRT-B2	VRT-D2		VRT-A2	VRT-B2	VRT-D2		VRT-A2	VRT-B2	VRT-D2
	3167_25_1B	0	zero	3026.29	157.951	450.901		18.7654	104.934	7.3956		2.32409	0.437291	0.437291
	3167_21_01	0	zero	2849.84	217.771	309.401		35.1796	155.058	6.72717		2.27626	2.27626	2.27626
	3167_03_01	0	zero	3206.24	45.7807	360.37		26.3549	76.6386	5.76239		140.394	0.504642	0.504642
	3167_07_02	0	zero	3436.36	265.641	482.148		85.4298	105.664	11.9865		0.866537	5.07474	0.866537
	3167_24_01	0	zero	1663.49	62.8279	196.266		143.013	146.018	10.6541		107.635	3.60917	0.4954
	3167_08_01	1	Low	7349.01	22.9964	359.538		3428.43	156.86	19.3376		541.193	21.3081	21.3081
	3167_05_01	1	Low	5160.64	51.2685	118.878		2230.78	160.898	12.5533		514.371	15.0671	15.0671
	3167_06_04	2	Low	6122.9	57.2816	332.375		3389.05	202.251	7.21		155.058	5.22948	5.22948
	3167_09_01	4	Medium	8841.04	181.019	186.539		4961.86	177.704	5.27803		214.277	6.24774	6.24774
	3167_01_03	4	Medium	4759.74	53.0765	135.925		4020.99	97.4552	4.83439		94.1355	0.45376	0.45376
	3167_01_01	5	Medium	5124.99	26.2334	39.7624		6762.46	227.544	5.55325		165.421	4.35699	4.35699
	3167_06_03	9	High	16459.9	10.0097	118.878		25948	261.379	6.86852		1552.09	0.336031	0.336031
	3167_12_01	13	High	13841.1	4.85678	82.3293		22073.1	142.025	4.02782		1714.22	5.13964	0.640232
	3167_10_01	35	High	9674.69	5.91755	60.8281		19039	62.2499	1.7211		809.002	2.38943	2.38943

### Sheet: Table S16_Trans_Pheno
	Supplementary Table S16: Effect of P1 transgene copy number on spike, glume, lemma, palea, and grain length. Values are means of three tillers (spike length; in cm) or of florets from multiple spikelets across the spike (glume, lemma, palea, and grain length; all in mm). Delta corresponds to the effect of the low, medium, and high copy number lines versus the zero copy controls. Transgene copy number was significant in every overall ANOVA, therefore we performed multiple mean comparisons using Tukey test and Dunnett tests (zero copy as control). The classification based on Tukey for all four classifications of transgene copy number are shown, as are Dunnett P values. Delta values are coloured according to the Tukey classification to facilitate interpretation. Red is P <0.05 and blue is P <0.10.
			Transgenic copy number					Delta (vs Zero copy)				Tukey classification					Dunnett
			Zero	Low	Med	High		Low	Med	High		Zero	Low	Med	High		Low	Med	High
	Spike Length		8.64	8.91	9.87	13.05		0.031	0.142	0.51		a	a	a	b		0.96	0.22	0.00014
			Zero	Low	Med	High		Low	Med	High		Zero	Low	Med	High		Low	Med	High
	Glume Length	1	8.2	9.35	9.72	15.85		0.140244	0.185366	0.932927		a	ab	b	c		0.0698	0.0171	1.1e-14
		2	8.57	9.79	10.24	16.61		0.142357	0.194866	0.938156		a	ab	b	c		0.0957	0.0214	9.1e-13
		Overall	8.39	9.57	9.98	16.22		0.140644	0.189511	0.933254		a	ab	b	c		0.0784	0.0181	6.9e-14
	Lemma Length	Floret	Zero	Low	Med	High		Low	Med	High		Zero	Low	Med	High		Low	Med	High
		1	9.15	10.14	10.66	18.82		0.108197	0.165027	1.05683		a	a	a	b		0.4483	0.1633	1.1e-09
		2	9.26	9.994	10.45	15.99		0.0792657	0.12851	0.726782		a	a	a	b		0.5515	0.1631	3.9e-08
		3	8.68	8.86	9.47	10.65		0.0207373	0.0910138	0.226959		a	ab	ab	b		0.9808	0.5315	0.0183
		4	7.39	7.44	7.8	8.2		0.0067659	0.0554804	0.109608		a	a	a	a		0.9988	0.7864	0.2446
		Overall	8.88	9.45	10.21	14.05		0.0641892	0.149775	0.582207		a	a	a	b		0.5609	0.0578	4e-07
	Palea Length	Floret	Zero	Low	Med	High		Low	Med	High		Zero	Low	Med	High		Low	Med	High
		1	8.43	8.56	8.92	9.74		0.0154211	0.0581257	0.155397		a	a	a	b		0.8033	0.0416	3.1e-05
		2	8.49	8.6	8.88	9.96		0.0129564	0.0459364	0.173145		a	a	a	b		0.9014	0.1483	2.1e-05
		3	8.11	8.12	8.47	9		0.00123305	0.0443896	0.109741		a	ab	ab	b		1	0.595	0.0291
		4	7.57	7.59	7.79	8.35		0.00264201	0.0290621	0.103038		a	a	a	a		0.9999	0.8891	0.0836
		Overall	8.28	8.35	8.77	9.39		0.00845411	0.0591787	0.134058		a	a	a	b		0.95662	0.04142	0.00016
	Grain Length	Floret	Zero	Low	Med	High		Low	Med	High		Zero	Low	Med	High		Low	Med	High
		1	7.02	7.18	7.65	8.38		0.022792	0.0897436	0.193732		a	ab	b	c		0.7602	0.0214	7.4e-05
		2	7.12	7.25	7.73	8.49		0.0182584	0.0856742	0.192416		a	ab	b	c		0.8402	0.0192	4.9e-05
		3	6.86	6.89	7.19	7.67		0.00437318	0.048105	0.118076		a	a	a	b		0.9891	0.07531	0.00011
		4	6.12	6.2	6.37	6.79		0.0130719	0.0408497	0.109477		a	ab	ab	b		0.9638	0.6042	0.02
		Overall	6.91	7.01	7.57	7.89		0.0144718	0.0955137	0.141823		a	ab	bc	c		0.9341	0.0233	0.0018

### Sheet: Table S17_Pearson
	Supplementary Table S17: Correlation analysis between VRT-A2 expression in flag leaves, glumes, and grains at 21 days post anthesis (Supplementary Table S15) with respect to phenotypic values (Supplementary Table S16). For each comparison, the Pearson's correlation coefficient (R) and coefficient of determination (R2) is shown, alongside the P value for the R. Given the available expression from three different tissues, we highlight in black the most closely related tissue were possible (e.g. glume expression was used for glume, lemma, and palea), but also show the additional correlations in dark grey. Red and orange values represent statistically significant correlations (P<0.05).
		Flag leaf expression				Glume expression				Grain expression
		R	R2	P value		R	R2	P value		R	R2	P value
	Node1	0.63	0.3969	0.016		0.68	0.4624	0.0073		0.5	0.25	0.069
	Node2	0.31	0.0961	0.28		0.42	0.1764	0.13		0.17	0.0289	0.56
	Node3	-0.24	0.0576	0.41		-0.27	0.0729	0.34		-0.31	0.0961	0.28
	Peduncle	0.35	0.1225	0.22		0.4	0.16	0.15		0.24	0.0576	0.41
	Spike Length	0.76	0.5776	0.0015		0.87	0.7569	4.9e-05		0.75	0.5625	0.0022
	Glume1	0.88	0.7744	3e-05		0.96	0.9216	7.5e-08		0.9	0.81	1.2e-05
	Glume2	0.88	0.7744	3.1e-05		0.95	0.9025	1.1e-07		0.9	0.81	1.2e-05
	Lemma1	0.84	0.7056	0.00018		0.94	0.8836	8.6e-07		0.88	0.7744	3.8e-05
	Lemma2	0.82	0.6724	0.00035		0.92	0.8464	3.2e-06		0.84	0.7056	0.00017
	Lemma3	0.52	0.2704	0.067		0.67	0.4489	0.013		0.46	0.2116	0.11
	Lemma4	0.24	0.0576	0.44		0.41	0.1681	0.16		0.19	0.0361	0.53
	Palea1	0.83	0.6889	0.00021		0.91	0.8281	6.4e-06		0.86	0.7396	9e-05
	Palea2	0.75	0.5625	0.0019		0.89	0.7921	2.5e-05		0.77	0.5929	0.0014
	Palea3	0.49	0.2401	0.093		0.64	0.4096	0.018		0.45	0.2025	0.13
	Palea4	0.38	0.1444	0.2		0.56	0.3136	0.048		0.41	0.1681	0.16
	Grain1	0.81	0.6561	0.0004		0.9	0.81	1.4e-05		0.79	0.6241	0.00085
	Grain2	0.81	0.6561	0.00048		0.9	0.81	1.5e-05		0.8	0.64	0.00067
	Grain3	0.81	0.6561	0.0008		0.87	0.7569	0.0001		0.73	0.5329	0.0046
	Grain4	0.63	0.3969	0.02		0.71	0.5041	0.0066		0.63	0.3969	0.022

### Sheet: Table S18_KASPprimers
	Supplementary Table S18: List of PACE markers used to map the P1 locus in BC4 and BC6 mapping populations. Every marker consists of three primers listed in the FAM, HEX, and Com columns. Source of markers is described. Associated RefSeqv1.1 gene models (where possible) are shown. Markers are ordered by physical position based on RefSeqv1.0 assembly. All other markers used in this study are listed in Supplementary Table S19.
	Marker	SNP position (RefSeqv1.0)	Reference allele	Alternative allele	Associated gene (RefSeqv1.1)	Fam	Hex	Common	Source
	S30	92893009	T	A	intergenic	AACAGCAGCGCACAACATA	AACAGCAGCGCACAACATT	AGACTCGTCGAGCGGACTTA	exome capture
	S1	116130231	A	T	TraesCS7A02G160300	GCTCACCTGCAACCACCA	GCTCACCTGCAACCACCT	GGAACTCATGCGTGGTGAA	exome capture
	S2	125260256	G	A	TraesCS7A02G168400	AGAAATGGTGCCTGTCTTCG	AGAAATGGTGCCTGTCTTCA	TCAGGTGCTTCAAGCTCGC	exome capture
	S11	126178865	G	A	TraesCS7A02G170100	TTGCGTTCGTGGTGTCCAAG	TTGCGTTCGTGGTGTCCAAA	TCCTCATTGTCCACCCCTCCGT	exome capture
	BS00022435	127502160	A	G	intergenic	CGTACATAAATTCAATCTCAAATACATCGT	GTACATAAATTCAATCTCAAATACATCGC	GGTAAAGGGTACCTGCTAATTCATGAATT	CerealsDB
	S12	127838581	G	A	TraesCS7A02G173500	ATCCAACTGAAAAACGCATGGC	ATCCAACTGAAAAACGCATGGT	GGAGAAATATCCAACCCATAGTTC	exome capture
	S13	128148666	T	G	TraesCS7A02G174100	TCGCACTAGCTTTGCACTGTA	TCGCACTAGCTTTGCACTGTC	TGCTTTCTAAACCGTGACGGAA	exome capture
	S14	128404964	C	T	TraesCS7A02G174500	CATAGGCAACGAGATCAGTATAACC	CATAGGCAACGAGATCAGTATAACT	ATTGCCCTTTAGGAAAGCATTTAAT	exome capture
	S15	128783951	T	C*	TraesCS7A02G175100	GCAACGAAAGGTAACATCATTT	GCAACGAAAGGTAACATCATTC	TAACGGCCACCATCATGTTATC	exome capture
	S16	128792366	C	T	intergenic	TGGTTCGGGGTTCCAGTGGAGAC	TGGTTCGGGGTTCCAGTGGAGAT	ACAACTAGGAACAAAATCCCAAGTA	Sanger sequencing
	SP1Pol†	128827384	ATGCCTGCGTGCAAAGAGCTC	TCCTACTCCAGATCCTACTCCAG	TraesCS7A02G175200	ATGCCTGCGTGCAAAGAGCTC	TCCTACTCCAGATCCTACTCCAG	TGTAACCCAATAGCAACAACCTAG	Sanger sequencing
	S17	128830245	G	C	TraesCS7A02G175200	CGTTATTTATTATTATTTCCATGATCG	CGTTATTTATTATTATTTCCATGATCC	GTAACTGTTATCATTTTCGTTAGGAAT	exome capture
	S18	128832107	G	T	TraesCS7A02G175200	AGGGATATATCAGAACCGTCATC	CAGGGATATATCAGAACCGTCATA	CAGTACATTCGGGAAGCTCA	exome capture
	S19	128834372	G	A	intergenic	TTTTGTTTCAGAATTAATAGACAGCC	GTTTTTGTTTCAGAATTAATAGACAGCT	TCAACTGGGAGGAAAACTTCT	Sanger sequencing
	S20	128837949	A	T	intergenic	GAGTTGGGTGGTCTTCCTAGATTA	GAGTTGGGTGGTCTTCCTAGATTT	CCTGCAATATAATGGTTAGATGATCTA	Sanger sequencing
	S21	128898272	C	T	TraesCS7A02G175300	AAATTTTACTGTTTCTGTTCTGCAC	AAATTTTACTGTTTCTGTTCTGCAT	CTGCATATCAAGACATGTTCATAATACTA	exome capture
	S22	128900484	T	G	TraesCS7A02G175300	GGTTTGCCTCTTTTCTCTTCATCGT	GTTTGCCTCTTTTCTCTTCATCGG	CGGTTGCGGAAAGAAGGACT	exome capture
	S23	128911919	C	T	TraesCS7A02G175400	GTTCGGTACAAATGTGCAGTG	GTTCGGTACAAATGTGCAGTA	CATCAGGAACTAAACTAGACACTGAG	exome capture
	S24	128917566	C	T	TraesCS7A02G175600	ACAACATTTGACCTTGGACGC	ACAACATTTGACCTTGGACGT	TGTCACTGTCACAGATGTCACAA	exome capture
	S25	129059434	G	C	TraesCS7A02G176100	GATGGAGTTCTGGACGAACTGTG	GATGGAGTTCTGGACGAACTGTC	GCTGGAATAAGTCAACATGATGC	exome capture
	S3	130227975	C	A	TraesCS7A02G176900	GAGCATGAATGGCCCATTAAATGC	GAGCATGAATGGCCCATTAAATGA	CATGCCTCTTTCACTCAAAACAGTA	exome capture
	S26	130612876	C	T	TraesCS7A02G177400	TGGAGTTAATCGGTCTTCGCC	ATGGAGTTAATCGGTCTTCGCT	CCTCTATGTACCTGGGAATGGTC	exome capture
	S27	131936768	C	T	TraesCS7A02G178300	TGCTCCACTACCAGTACAACGG	CTGCTCCACTACCAGTACAACGA	TGAACGCAACAAGCGCCACCGCT	exome capture
	S4	133054985	G	A	TraesCS7A02G178700	GTGTTGTTCGCGTTCGTCG	GTGTTGTTCGCGTTCGTCA	CGCGTGCAGATATGCAGC	exome capture
	S5	134515015	A	G	TraesCS7A02G180000	ACCTGATACTTCCTTTGCATGA	ACCTGATACTTCCTTTGCATGG	GGTTTGGTAGAGGCCCCTC	exome capture
	S6	134541797	G	C	TraesCS7A02G180100	ATTCAGAAGCCAAATTACTACACG	ATTCAGAAGCCAAATTACTACACC	CAAGTAGCTGAGCTTTGCTCCTG	exome capture
	S28	135006443	A	T	TraesCS7A02G180800	TGATAAATCAGTGCCAGGAGCA	TGATAAATCAGTGCCAGGAGCT	TTCACCGCTTGGTGCAGTGGAG	exome capture
	S31	140542461	G	A	intergenic	GCACTACAAATGAACTCTGAAAATG	GGCACTACAAATGAACTCTGAAAATA	ATCTCAACTTTTTAGCACATGCTATA	exome capture
	S29	145033770	C	T	TraesCS7A02G188800	GGTGTCATTTATGGCAAGTTTTGAC	GGTGTCATTTATGGCAAGTTTTGAT	TAGTGGATATGCCTATGATGCAC	exome capture
	S10	149299002	C	T	TraesCS7A02G191300	ACAACCTGCCAAATCATCCG	GACAACCTGCCAAATCATCCA	ACATGGATTACGACCAGGTAGTT	exome capture
	S7	150240183	T	C	TraesCS7A02G192300	CCTTGCGTGAGGTAAACCA	CCTTGCGTGAGGTAAACCG	GGGTGTCCTGTTGCATAGAAC	exome capture
	S8	202987237	G	A	TraesCS7A02G232000	GGGAAGTCGTATGAAGTGAGTG	GGGAAGTCGTATGAAGTGAGTA	CGATACATAATACTTTGGGAGGCA	exome capture
	S9	250861513	A	C	TraesCS7A02G259100	ACAATAGTGAATGATGGATACCCT	ACAATAGTGAATGATGGATACCCG	TTAGTTAGGACGACTTAATCAGGAT	exome capture
	S32	307563530	A	G	intergenic	TCCAAATTAAGCACACCACGT	TCCAAATTAAGCACACCACGC	GCAAGTACTGTGGCGGCA	exome capture
	S33	449995647	T	C	TraesCS7A02G315600	GGAATGACGGAACCTGTTCAAA	GGAATGACGGAACCTGTTCAAG	GGTTCCGTATCATGTTGAGATAGT	exome capture
	S34	456075038	G	A	intergenic	AGGAGCAGGCGACCACAG	AGGAGCAGGCGACCACAA	GCATGAGGAGAGTACTTGGTAC	exome capture
	S35	552680614	G	A	TraesCS7A02G377500	TTACCATCAAGCAGTGCCCGG	TTACCATCAAGCAGTGCCCGA	AACCACAGCCAAGCTCGCA	exome capture
	* The alternative allele of S15 is part of a 21-bp insertion immediately after the GT donor splice site of intron 4 in Paragon.
	† The allele specific primers of SP1Pol are located in the 563-bp and 160-bp intron-1 sequence of the wildtype and T. polonicum allele, respectively. Their Tm difference is below 1.2°C in line with standard allele specific primers.

### Sheet: Table S19_OtherPrimers
	Supplementary Table S19: List of standard PCR primers as well as qRT-PCR primers used in this study. Primer sequence, amplicon size, annealing temperature, and primer usage are listed. Markers used to map the P1 locus are listed in Supplementary Table S18.
	Primer	Primer sequence 5'-3'	Amplicon size	Annealing temperature	Primer usage
	S36_Fwd	TGCCCTACTGTTTATCCACAGTG	1,381 bp / 2,359 bp *	62°C	PCR & Sequencing
	S36_Rev	AGAACGGACAGATCTGGAGTAAG
	S37_Fwd	AGCTCCAGGCACGTACCT	957 bp / 554 bp †	60°C††	PCR & Sequencing
	S37_Rev	CCTGCCGGTACACAAGGTTATG
	D1_Fwd	CTCTCTAGGTTGACCTAACCAAAC	1,265 bp	62°C	PCR & Sequencing
	D1_Rev	AAATTGAGCACAACTGGATCCCTC
	D2_Fwd	AGCAGTAGTTAACAATACACTTGGC	1,368 bp	62°C	PCR & Sequencing
	D2_Rev	CATGAACCGAAGCAGAATTCT
	D3_Fwd	AAGAGCAATAACAATTTGAATCG	897 bp	60°C	PCR & Sequencing
	D3_Rev	CCTAGATACCCTGGTTCCACAA
	D4_Fwd	GTGCCGTCAATCAAGTAAAATTAG	574 bp	60°C	PCR & Sequencing
	D4_Rev	ACAATAAATGTCCTCCGATGGC
	P1-PCR_1-Fwd	TATCAAAGAGCCCCAGTTCTACG	2662 bp	66°C	PCR & Sequencing
	P1-PCR_1-Rev	AGAACGGACAGATCTGGAGTAAG
	P1-Seq_1.1-Fwd	GATTGTGCTTAAGTGTATTCGTCA	-	-	Sequencing
	P1-Seq_1.2-Fwd	TGCCCTACTGTTTATCCACAGTG	-	-	Sequencing
	P1-PCR_2-Fwd	AGCTCCAGGCACGTACCT	3095 bp	70°C	PCR & Sequencing
	P1-PCR_2-Rev	CCTGCCGGTACACAAGGTTATG
	P1-Seq_2.1-Fwd	CTATAAAAGTGCCCCTAATTGAGT	-	-	Sequencing
	P1-Seq_2.2-Fwd	CCATGTACTTTGGGATATATTAGTCA	-	-	Sequencing
	P1-Seq_2.3-Fwd	TGTGTTGCGTAATCATAACCTTG	-	-	Sequencing
	P1-Seq_2.4-Fwd	CGAGGAAAAGGGAGAGTTGC	-	-	Sequencing
	P1-Seq_2.5-Rev	GTCTTTGATGCACGACTTTGACTA	-	-	Sequencing
	P1-PCR_3-Fwd	TGATTTTGGTTTGGTGAACAGC	3152 bp	65°C	PCR & Sequencing
	P1-PCR_3-Rev	CCCTGTCTCAGCGAATTCAC
	P1-Seq_3.1-Fwd	GACATTTTCGTTATTTATTATTATTTCCA	-	-	Sequencing
	P1-Seq_3.2-Rev	CATATCATTCTCCATCTCTGTGCA	-	-	Sequencing
	P1-Seq_3.3-Fwd	GGCAATTCATGCAACAAATT	-	-	Sequencing
	P1-Seq_3.4-Fwd	AGTATGCACAGAGATGGAGAATG	-	-	Sequencing
	P1-Seq_3.5-Rev	AGAGCTGTCAGACTCATCTCCGG	-	-	Sequencing
	P1-Seq_3.6-Rev	GAGCAACTCCATTGACTGTGT	-	-	Sequencing
	Actin-Fwd	ACCTTCAGTTGCCCAGCAAT	91 bp	62°C	qRT-PCR
	Actin-Rev	CAGAGTCGAGCACAATACCAGTTG
	* In ArinaLrFor, Cadenza, Jagger, Julius, Lancer, Paragon, SY-Mattis, and Spelt this primer pair produces a 2,359 bp amplicon due to an insertion in those accessions.
	† This primer pair yields a 957 bp amplicon in lines with the wildtype VRT-A2 allele and a 554 bp amplicon in lines with the T. polonicum VRT-A2 allele.
	†† Addition of 5% DMSO to PCR.

### Sheet: Table S20 phyloTree
	Supplementary Table S20: List of StMADS11 family members used to create phylogenetic tree of AtSVP orthologs in grasses. For each protein the exact code is listed together with a weblink to the relevant entry.
	Species	Name	Gene/Protein name	Link
	Solanum tuberosum	StMADS11	PGSC0003DMT400083739	http://plants.ensembl.org/Solanum_tuberosum/Gene/Summary?g=PGSC0003DMG400033570;r=1:82400439-82408299;t=PGSC0003DMT400083739;db=core
	Solanum tuberosum	StMADS16	PGSC0003DMT400024247	http://plants.ensembl.org/Solanum_tuberosum/Gene/Summary?g=PGSC0003DMG400009363;r=4:64959661-64967188;t=PGSC0003DMT400024246;db=core
	Antirrhinum majus	AmIncomposita	Q2UZM5_ANTMA	https://www.uniprot.org/uniprot/Q2UZM5
	Arabidopsis thaliana	AtSVP	AT2G22540	http://plants.ensembl.org/Arabidopsis_thaliana/Gene/Summary?g=AT2G22540;r=2:9579647-9583901;t=AT2G22540.1;db=core
	Arabidopsis thaliana	AtAGL24	AT4G24540	http://plants.ensembl.org/Arabidopsis_thaliana/Gene/Summary?g=AT4G24540;r=4:12670897-12674106;t=AT4G24540.1;db=core
	Oryza sativa	OsMADS55	Os06g0217300	http://plants.ensembl.org/Oryza_sativa/Gene/Summary?g=Os06g0217300;r=6:5952599-5963309;t=Os06t0217300-01;db=core
	Oryza sativa	OsMADS22	Os02g0761000	http://plants.ensembl.org/Oryza_sativa/Gene/Summary?g=Os02g0761000;r=2:32038935-32044840;t=Os02t0761000-01;db=core
	Oryza sativa	OsMADS47	Os03g0186600	http://plants.ensembl.org/Oryza_sativa/Gene/Summary?g=Os03g0186600;r=3:4519405-4525692;t=Os03t0186600-01;db=core
	Hordeum vulgare	HvVRT-2	HORVU7Hr1G036130	http://plants.ensembl.org/Hordeum_vulgare/Gene/Summary?g=HORVU7Hr1G036130;r=chr7H:82946101-82953235;t=HORVU7Hr1G036130.1;db=core
	Hordeum vulgare	BM10	HORVU6Hr1G077300	http://plants.ensembl.org/Hordeum_vulgare/Gene/Summary?g=HORVU6Hr1G077300;r=chr6H:529572891-529579621;t=HORVU6Hr1G077300.1;db=core
	Hordeum vulgare	BM1	HORVU4Hr1G077850	http://plants.ensembl.org/Hordeum_vulgare/Gene/Summary?g=HORVU4Hr1G077850;r=chr4H:605649505-605668683;t=HORVU4Hr1G077850.1;db=core
	Brachypodium dystachion	BdAGL33	Bradi1g45812	https://phytozome.jgi.doe.gov/pz/portal.html#!gene?search=1&detail=1&method=5010&searchText=transcriptid:32793162
	Brachypodium dystachion	BdMAD44	Bradi3g58220	https://phytozome.jgi.doe.gov/pz/portal.html#!gene?search=1&detail=1&method=5010&searchText=transcriptid:32815705
	Brachypodium dystachion	BdMAD18	Bradi1g72150	https://phytozome.jgi.doe.gov/pz/portal.html#!gene?search=1&detail=1&method=5010&searchText=transcriptid:32799834
	Zea mays	ZMM21	GRMZM5G814279	http://plants.ensembl.org/Zea_mays/Gene/Summary?g=GRMZM5G814279;r=9:6696564-6707154;t=GRMZM5G814279_T01;db=otherfeatures
	Zea mays	ZMM19	GRMZM2G370777	http://plants.ensembl.org/Zea_mays/Gene/Summary?g=GRMZM2G370777;r=4:181856997-181864042;t=GRMZM2G370777_T01;db=otherfeatures
	Zea mays	ZMM26	GRMZM2G046885	http://plants.ensembl.org/Zea_mays/Gene/Summary?g=GRMZM2G046885;r=5:215341117-215349179;t=GRMZM2G046885_T01;db=otherfeatures
	Zea mays	ZMM20	GRMZM2G059102	http://plants.ensembl.org/Zea_mays/Gene/Summary?g=Zm00001d027957;r=1:18299864-18321135;t=Zm00001d027957_T001;db=core
	Triticum aestivum	VRT-A1	TraesCS7A02G175200	http://plants.ensembl.org/Triticum_aestivum/Gene/Summary?g=TraesCS7A02G175200;r=7A:128826237-128833021;t=TraesCS7A02G175200.1;db=core
	Triticum aestivum	VRT-B1	TraesCS7B02G080300	http://plants.ensembl.org/Triticum_aestivum/Gene/Summary?g=TraesCS7B02G080300;r=7B:90189439-90195307;t=TraesCS7B02G080300.1;db=core
	Triticum aestivum	VRT-D1	TraesCS7D02G176700	http://plants.ensembl.org/Triticum_aestivum/Gene/Summary?g=TraesCS7D02G176700;r=7D:128912281-128919539;t=TraesCS7D02G176700.1;db=core
	Triticum aestivum	TaSVP-A1	TraesCS6A02G313800	http://plants.ensembl.org/Triticum_aestivum/Gene/Summary?g=TraesCS6A02G313800;r=6A:550637111-550643896;t=TraesCS6A02G313800.1;db=core
	Triticum aestivum	TaSVP-B1	TraesCS6B02G343900	http://plants.ensembl.org/Triticum_aestivum/Gene/Summary?g=TraesCS6B02G343900;r=6B:605795238-605801747;t=TraesCS6B02G343900.1;db=core
	Triticum aestivum	TaSVP-D1	TraesCS6D02G293200	http://plants.ensembl.org/Triticum_aestivum/Gene/Summary?g=TraesCS6D02G293200;r=6D:403969791-403976317;t=TraesCS6D02G293200.1;db=core
	Triticum aestivum	TaSVP-A3	TraesCS4A02G002600	http://plants.ensembl.org/Triticum_aestivum/Gene/Summary?g=TraesCS4A02G002600;r=4A:2402444-2412218;t=TraesCS4A02G002600.1;db=core
	Triticum aestivum	TaSVP-B3	TraesCS4B02G302600	http://plants.ensembl.org/Triticum_aestivum/Gene/Summary?g=TraesCS4B02G302600;r=4B:589180023-589195403;t=TraesCS4B02G302600.1;db=core
	Triticum aestivum	TaSVP-D3	TraesCS4D02G301100	http://plants.ensembl.org/Triticum_aestivum/Gene/Summary?g=TraesCS4D02G301100;r=4D:469304325-469319944;t=TraesCS4D02G301100.1;db=core
	Triticum aestivum	TaAG-A1	TraesCS1A02G125800	http://plants.ensembl.org/Triticum_aestivum/Gene/Summary?g=TraesCS1A02G125800;r=1A:150449784-150457057;t=TraesCS1A02G125800.1;db=core

### Sheet: Data S1_Motifs
	Supplementary Data Set 1: Analysis of VRT-A2 intron-1 conserved sequences across grass species. Two conserved motifs were detected by comapring intron-1 of VRT-A2 with intron-1 from its homologs in barley (Hordeum vulgare), Brachypodium distachyon, rice (Oryza sativa), maize (Zea mays), and sorghum (Sorghum bicolor). Nucleotide distribution among the six species is shown, with consensus sequences based on either majority nucleotide calls or IUPAC ambiguity codes. Gaps in the alignment are shown as "-". Motifs were defined as sharing 83% similarity between the six species, with up to 4 nucleotides tolerated that fail this criteria. Within each motif, we detected a highly conserved sequence, likely representing the core regulatory motif. The highly conserved motifs were defined as sharing 83% similarity between the six species, with 1 nucleotide tolerated that fails this criteria. Within Motif 2, there is a short palindromic motif that is also highly conserved.
	Motif_01
		Aligned sequences of Motif 1 from six Poaceae
		VRT-A2 (TraesCS7A02G175200)	G	G	C	C	G	G	G	C	T	C	G	A	T	T	C	C	G	G	A	G	A	A	A	T	G	G	G	G	A	A	T	T	T	T	T	T	C	A	C	T	G	T	A	G	T	T	T	C	-	G	G	C	A	C	A	G	T	A	C	C	A	G	A	T	C	G	-	-	A	T	C
		Horvu7Hr1G036130	C	G	G	C	C	C	C	G	T	C	C	T	C	C	C	C	G	T	A	G	G	A	A	T	G	G	G	G	A	A	T	T	T	T	T	T	C	A	C	T	G	T	A	G	T	T	C	T	-	G	G	C	A	C	A	G	T	A	C	C	A	G	C	T	C	G	-	-	A	T	C
		Bradi1g45812	C	G	G	C	T	C	C	T	T	G	C	C	T	T	C	C	G	G	A	G	A	A	G	T	G	G	G	G	A	A	T	T	T	T	T	T	C	A	C	T	G	T	A	G	T	A	C	A	-	G	G	A	A	C	A	G	G	A	C	C	A	G	A	T	C	G	-	-	A	T	C
		OsMADS55 (Os06g0217300)	C	A	C	C	C	G	G	G	A	T	G	G	T	C	C	T	C	C	G	A	A	A	A	T	G	G	G	G	A	A	T	T	T	T	T	C	T	A	C	T	G	T	A	G	T	T	T	C	A	A	T	C	A	C	A	A	T	-	C	T	C	C	A	C	A	G	-	-	C	T	A
		GRMZM5G814279	C	C	C	C	G	G	C	C	A	G	C	T	T	C	T	C	A	G	A	G	A	A	A	T	G	G	G	G	A	A	T	T	T	T	-	C	T	A	C	A	G	T	A	T	T	T	C	C	-	C	T	G	G	-	T	T	T	T	C	T	A	C	A	G	T	G	T	T	T	C	C
		SORBI_3010G085400	A	A	C	T	C	C	C	T	G	A	C	G	T	C	C	C	A	T	A	G	A	A	A	T	G	G	G	G	A	A	T	T	T	T	-	C	T	A	C	A	G	T	A	T	T	T	C	C	-	C	C	C	A	-	A	G	G	A	C	C	C	G	A	T	C	G	C	A	A	A	G
		Nucleotide distribution	C 67%; A 17%; G 17%	G 50%; A 33%; C 17%	C 67%; G 33%	C 83%; T 17%	C 50%; G 33%; T 17%	C 50%; G 50%	C 67%; G 33%	C 33%; G 33%; T 33%	T 50%; A 33%; G 17%	C 33%; G 33%; A 17%; T 17%	C 67%; G 33%	G 33%; T 33%; A 17%; C 17%	T 83%; C 17%	C 67%; T 33%	C 83%; T 17%	C 83%; T 17%	G 50%; A 33%; C 17%	G 50%; T 33%; C 17%	A 83%; G 17%	G 83%; A 17%	A 83%; G 17%	A 100%	A 83%; G 17%	T 100%	G 100%	G 100%	G 100%	G 100%	A 100%	A 100%	T 100%	T 100%	T 100%	T 100%	T 67%	C 50%; T 50%	C 50%; T 50%	A 100%	C 100%	T 67%; A 33%	G 100%	T 100%	A 100%	G 67%; T 33%	T 100%	T 83%; A 17%	C 67%; T 33%	C 67%; A 17%; T 17%	A 17%	G 50%; C 33%; A 17%	G 50%; T 33%; C 17%	C 67%; A 17%; G 17%	A 83%; G 17%	C 67%	A 83%; T 17%	G 67%; A 17%; T 17%	T 67%; G 33%	A 67%; T 17%	C 100%	C 67%; T 33%	A 67%; C 33%	G 67%; C 33%	A 83%; C 17%	T 67%; C 17%; G 17%	C 67%; A 17%; T 17%	G 100%	C 17%; T 17%	A 17%; T 17%	A 67%; C 17%; T 17%	T 67%; A 17%; C 17%	C 67%; A 17%; G 17%
		Majority consensus sequence*	C	G	C	C	C	C	C	C	T	C	C	G	T	C	C	C	G	G	A	G	A	A	A	T	G	G	G	G	A	A	T	T	T	T	T	C	C	A	C	T	G	T	A	G	T	T	C	C	A	G	G	C	A	C	A	G	T	A	C	C	A	G	A	T	C	G	C	A	A	T	C
		IUPAC ambiguity consensus sequence†	C	R	S	C	S	S	S	B	W	N	S	N	T	Y	C	C	R	K	A	G	A	A	A	T	G	G	G	G	A	A	T	T	T	T	T	Y	Y	A	C	W	G	T	A	K	T	T	Y	H	A	S	K	V	A	C	A	D	K	A	C	Y	M	S	A	B	H	G	Y	W	H	H	V
		A	0.17	0.33	.	.	.	.	.	.	0.33	0.17	.	0.17	.	.	.	.	0.33	.	0.83	0.17	0.83	1	0.83	.	.	.	.	.	1	1	.	.	.	.	.	.	.	1	.	0.33	.	.	1	.	.	0.17	.	0.17	0.17	0.17	.	0.17	0.83	.	0.83	0.17	.	0.67	.	.	0.67	.	0.83	.	0.17	.	.	0.17	0.67	0.17	0.17
		G	0.17	0.5	0.33	.	0.33	0.5	0.33	0.33	0.17	0.33	0.33	0.33	.	.	.	.	0.5	0.5	0.17	0.83	0.17	.	0.17	.	1	1	1	1	.	.	.	.	.	.	.	.	.	.	.	.	1	.	.	0.67	.	.	.	.	.	0.5	0.5	0.17	0.17	.	.	0.67	0.33	.	.	.	.	0.67	.	0.17	.	1	.	.	.	.	0.17
		C	0.67	0.17	0.67	0.83	0.5	0.5	0.67	0.33	.	0.33	0.67	0.17	0.17	0.67	0.83	0.83	0.17	0.17	.	.	.	.	.	.	.	.	.	.	.	.	.	.	.	.	.	0.5	0.5	.	1	.	.	.	.	.	.	.	0.67	0.67	.	0.33	0.17	0.67	.	0.67	.	.	.	.	1	0.67	0.33	0.33	0.17	0.17	0.67	.	0.17	.	0.17	0.17	0.67
		T	.	.	.	0.17	0.17	.	.	0.33	0.5	0.17	.	0.33	0.83	0.33	0.17	0.17	.	0.33	.	.	.	.	.	1	.	.	.	.	.	.	1	1	1	1	0.67	0.5	0.5	.	.	0.67	.	1	.	0.33	1	0.83	0.33	0.17	.	.	0.33	.	.	.	0.17	0.17	0.67	0.17	.	0.33	.	.	.	0.67	0.17	.	0.17	0.17	0.17	0.67	.
		gap	.	.	.	.	.	.	.	.	.	.	.	.	.	.	.	.	.	.	.	.	.	.	.	.	.	.	.	.	.	.	.	.	.	.	0.33	.	.	.	.	.	.	.	.	.	.	.	.	.	0.83	.	.	.	.	0.33	.	.	.	0.17	.	.	.	.	.	.	.	.	0.67	0.67	.	.	.
		Conservation	0.67	0.5	0.67	0.83	0.5	0.5	0.67	0.33	0.5	0.33	0.67	0.33	0.83	0.67	0.83	0.83	0.5	0.5	0.83	0.83	0.83	1	0.83	1	1	1	1	1	1	1	1	1	1	1	0.67	0.5	0.5	1	1	0.67	1	1	1	0.67	1	0.83	0.67	0.67	0.83	0.5	0.5	0.67	0.83	0.67	0.83	0.67	0.67	0.67	1	0.67	0.67	0.67	0.83	0.67	0.67	1	0.67	0.67	0.67	0.67	0.67
															Motif 1
																					highly conserved sequence
	Motif_02
		Aligned sequences of Motif 2 from six Poaceae
		VRT-A2 (TraesCS7A02G175200)	G	C	-	A	G	C	T	C	G	T	G	T	A	C	G	C	C	C	G	T	A	C	G	T	A	C	C	T	G	T	G	A	T	T	T	C	A	T	G	T	G	G	-	-	-	-	T	G	G	C	-	-	-	G	-	-	G	C	A	T	G	C	-	C	-	G	T	A	T	G	C	A	T	A	C	C	A	T	G	C	C	T	G	C
		Horvu7Hr1G036130	G	C	-	T	G	C	T	C	G	T	G	C	A	C	G	C	C	C	G	T	A	C	G	T	A	C	C	C	G	T	G	A	T	T	T	C	A	T	G	T	G	G	-	-	-	-	T	G	G	C	-	-	-	G	-	-	G	C	A	T	G	C	-	C	-	G	T	A	T	G	C	A	T	T	T	C	C	C	A	T	A	C	C	T
		Bradi1g45812	T	C	-	T	A	A	T	C	G	T	G	C	A	C	G	C	C	C	G	T	A	C	G	T	A	C	C	T	G	T	G	A	T	T	T	T	A	T	G	T	G	G	-	-	-	-	T	G	G	T	-	-	-	G	-	-	G	C	A	T	G	C	C	C	-	G	T	A	T	G	C	A	T	A	C	-	G	T	G	C	A	T	T	C
		OsMADS55 (Os06g0217300)	T	C	-	C	G	C	T	A	A	T	C	G	C	G	G	C	G	C	C	G	C	C	G	T	A	C	C	T	G	T	G	A	T	T	T	T	A	T	G	T	G	T	G	G	T	G	T	G	G	C	-	A	T	G	-	-	G	C	A	T	G	C	-	C	-	G	T	A	T	G	C	A	T	G	A	G	C	C	G	T	C	A	A	C
		GRMZM5G814279	G	A	G	A	G	C	T	C	A	T	G	T	-	C	G	A	A	C	G	G	C	C	G	T	A	C	C	T	G	T	G	A	T	T	T	T	A	T	G	T	G	C	-	-	-	-	C	G	G	T	T	T	T	G	G	T	T	C	A	T	G	C	-	A	T	G	C	A	C	G	G	A	C	T	T	G	-	A	T	C	G	T	T	C
		SORBI_3010G085400	G	A	G	A	G	C	T	C	A	T	G	G	-	A	G	C	A	C	G	G	C	C	G	T	A	C	C	T	G	T	G	A	T	T	T	T	A	T	G	T	G	C	-	-	-	-	C	G	G	T	T	T	T	G	C	C	T	C	A	T	G	C	-	A	C	G	-	A	G	A	C	T	T	G	A	T	C	A	T	T	C	C	C	G
		Nucleotide distribution	G 67%; T 33%	C 67%; A 33%	G 33%	A 50%; T 33%; C 17%	G 83%; A 17%	C 83%; A 17%	T 100%	C 83%; A 17%	A 50%; G 50%	T 100%	G 83%; C 17%	C 33%; G 33%; T 33%	A 50%; C 17%	C 67%; A 17%; G 17%	G 100%	C 83%; A 17%	C 50%; A 33%; G 17%	C 100%	G 83%; C 17%	G 50%; T 50%	A 50%; C 50%	C 100%	G 100%	T 100%	A 100%	C 100%	C 100%	T 83%; C 17%	G 100%	T 100%	G 100%	A 100%	T 100%	T 100%	T 100%	T 67%; C 33%	A 100%	T 100%	G 100%	T 100%	G 100%	G 50%; C 33%; T 17%	G 17%	G 17%	T 17%	G 17%	T 67%; C 33%	G 100%	G 100%	C 50%; T 50%	T 33%	T 33%; A 17%	T 50%	G 100%	C 17%; G 17%	C 17%; T 17%	G 67%; T 33%	C 100%	A 100%	T 100%	G 100%	C 100%	C 17%	C 67%; A 33%	C 17%; T 17%	G 100%	T 67%; C 17%	A 100%	T 67%; C 17%; G 17%	G 83%; A 17%	C 83%; G 17%	A 83%; T 17%	T 83%; C 17%	A 33%; G 33%; T 33%	A 33%; C 33%; T 33%	C 33%; G 33%; T 17%	C 50%; A 17%; G 17%	A 33%; C 33%; T 33%	G 50%; T 33%; A 17%	C 50%; T 50%	C 50%; A 33%; G 17%	T 50%; C 33%; A 17%	C 33%; T 33%; A 17%; G 17%	C 67%; G 17%; T 17%
		Majority consensus sequence*	G	C	G	A	G	C	T	C	A	T	G	C	A	C	G	C	C	C	G	G	A	C	G	T	A	C	C	T	G	T	G	A	T	T	T	T	A	T	G	T	G	G	G	G	T	G	T	G	G	C	T	T	T	G	C	C	G	C	A	T	G	C	C	C	C	G	T	A	T	G	C	A	T	A	A	C	C	A	G	C	C	T	C	C
		IUPAC ambiguity consensus sequence†	K	M	G	W	G	C	T	C	R	T	G	B	A	C	G	C	M	C	G	K	M	C	G	T	A	C	C	T	G	T	G	A	T	T	T	Y	A	T	G	T	G	S	-	-	-	-	Y	G	G	Y	-	-	-	G	-	-	K	C	A	T	G	C	-	M	-	G	T	A	T	G	C	A	T	D	H	S	V	H	K	Y	M	Y	N	C
		A	.	0.33	.	0.5	0.17	0.17	.	0.17	0.5	.	.	.	0.5	0.17	.	0.17	0.33	.	.	.	0.5	.	.	.	1	.	.	.	.	.	.	1	.	.	.	.	1	.	.	.	.	.	.	.	.	.	.	.	.	.	.	0.17	.	.	.	.	.	.	1	.	.	.	.	0.33	.	.	.	1	.	0.17	.	0.83	.	0.33	0.33	.	0.17	0.33	0.17	.	0.33	0.17	0.17	.
		G	0.67	.	0.33	.	0.83	.	.	.	0.5	.	0.83	0.33	.	0.17	1	.	0.17	.	0.83	0.5	.	.	1	.	.	.	.	.	1	.	1	.	.	.	.	.	.	.	1	.	1	0.5	0.17	0.17	.	0.17	.	1	1	.	.	.	.	1	0.17	.	0.67	.	.	.	1	.	.	.	.	1	.	.	0.17	0.83	0.17	.	.	0.33	.	0.33	0.17	.	0.5	.	0.17	.	0.17	0.17
		C	.	0.67	.	0.17	.	0.83	.	0.83	.	.	0.17	0.33	0.17	0.67	.	0.83	0.5	1	0.17	.	0.5	1	.	.	.	1	1	0.17	.	.	.	.	.	.	.	0.33	.	.	.	.	.	0.33	.	.	.	.	0.33	.	.	0.5	.	.	.	.	0.17	0.17	.	1	.	.	.	1	0.17	0.67	0.17	.	0.17	.	0.17	.	0.83	.	0.17	.	0.33	0.33	0.5	0.33	.	0.5	0.5	0.33	0.33	0.67
		T	0.33	.	.	0.33	.	.	1	.	.	1	.	0.33	.	.	.	.	.	.	.	0.5	.	.	.	1	.	.	.	0.83	.	1	.	.	1	1	1	0.67	.	1	.	1	.	0.17	.	.	0.17	.	0.67	.	.	0.5	0.33	0.33	0.5	.	.	0.17	0.33	.	.	1	.	.	.	.	0.17	.	0.67	.	0.67	.	.	0.17	0.83	0.33	0.33	0.17	.	0.33	0.33	0.5	.	0.5	0.33	0.17
		gap	.	.	0.67	.	.	.	.	.	.	.	.	.	0.33	.	.	.	.	.	.	.	.	.	.	.	.	.	.	.	.	.	.	.	.	.	.	.	.	.	.	.	.	.	0.83	0.83	0.83	0.83	.	.	.	.	0.67	0.5	0.5	.	0.67	0.67	.	.	.	.	.	.	0.83	.	0.67	.	0.17	.	.	.	.	.	.	.	.	0.17	0.17	.	.	.	.	.	.	.
		Conservation	0.67	0.67	0.67	0.5	0.83	0.83	1	0.83	0.5	1	0.83	0.33	0.5	0.67	1	0.83	0.5	1	0.83	0.5	0.5	1	1	1	1	1	1	0.83	1	1	1	1	1	1	1	0.67	1	1	1	1	1	0.5	0.83	0.83	0.83	0.83	0.67	1	1	0.5	0.67	0.5	0.5	1	0.67	0.67	0.67	1	1	1	1	1	0.83	0.67	0.67	1	0.67	1	0.67	0.83	0.83	0.83	0.83	0.33	0.33	0.33	0.5	0.33	0.5	0.5	0.5	0.5	0.33	0.67
							Motif 2
																								highly conserved sequence																																			palindrome
		* Consensus sequence based on majority call
		† Consensus sequence based on manual call using IUPAC ambiguity codes

### Sheet: Data S2_motifs_sites
	Supplementary Data Set 2: Analysis of putative transcription factor binding sites within VRT-A2 intron 1. Results from PlantRegMap (http://plantregmap.gao-lab.org/binding_site_prediction.php), Meme suite (http://meme-suite.org/tools/tomtom), and PlantPan 3.0 (http://plantpan.itps.ncku.edu.tw/TFsearch.php) are collated into a single table. Where possible, P-values, E-values, and q-values are provided to help interpret the various hits. A link to the Ensembl Plants database is provided for every hit (apart from hits to Populus trichocarpa and Pisum sativum genes, which are not integrated into the Ensembl Plants database yet). Missing values are shown as dots. Hits with q-value <0.05 are highlighted yellow. The same analysis was performed for the three "motifs" of the 160-bp sequence from T. polonicum.
	Motif number	Sequence type	Sequence	Platform	Tool	Species	Database	q-value cutoff	Hit	Gene name	Family	Matched position	Strand	p-value	E-value	q-value	Matched sequence	Ensembl Plants entry
	1	Motif 1	TCCCGGAGAAATGGGGAATTTTTCCACTGTAGTT	PlantRegMap	Binding Site Prediction	Arabidopsis thaliana	.	.	AT2G45410	LBD19	LBD	3-17	+	6.32e-05	.	0.00253	CCGGAGAAATGGGGA	http://plants.ensembl.org/Arabidopsis_thaliana/Gene/Summary?g=AT2G45410;r=2:18712220-18713211;t=AT2G45410.1;db=core
	1	Motif 1	TCCCGGAGAAATGGGGAATTTTTCCACTGTAGTT	PlantRegMap	Binding Site Prediction	Arabidopsis thaliana	.	.	AT2G42430	LBD16	LBD	3-17	+	7.13e-05	.	0.00172	CCGGAGAAATGGGGA	http://plants.ensembl.org/Arabidopsis_thaliana/Gene/Summary?g=AT2G42430;r=2:17663353-17665337;t=AT2G42430.1;db=core
	1	Motif 1	TCCCGGAGAAATGGGGAATTTTTCCACTGTAGTT	PlantRegMap	Binding Site Prediction	Arabidopsis thaliana	.	.	AT2G42430	LBD16	LBD	2-16	+	8.62e-05	.	0.00172	CCCGGAGAAATGGGG	http://plants.ensembl.org/Arabidopsis_thaliana/Gene/Summary?g=AT2G42430;r=2:17663353-17665337;t=AT2G42430.1;db=core
	1	Motif 1	TCCCGGAGAAATGGGGAATTTTTCCACTGTAGTT	MEME suite	Tomtom	Arabidopsis thaliana	DAP motifs (O'Malley 2016)	.	AT1G76890	GT2	Trihelix TF	20-33	+	0.000707871	0.617263	0.945454	TTTTTTACTGTAGT	http://plants.ensembl.org/Arabidopsis_thaliana/Gene/Summary?g=AT1G76890;r=1:28873052-28875435;t=AT1G76890.2;db=core
	1	Motif 1	TCCCGGAGAAATGGGGAATTTTTCCACTGTAGTT	MEME suite	Tomtom	Arabidopsis thaliana	DAP motifs (O'Malley 2016)	.	AT5G47660	.	Homeodomain-like	21-34	-	0.00264616	2.30745	0.945454	TTTTTACTGTAGTT	http://plants.ensembl.org/Arabidopsis_thaliana/Gene/Summary?g=AT5G47660;r=5:19312747-19314893;t=AT5G47660.1;db=core
	1	Motif 1	TCCCGGAGAAATGGGGAATTTTTCCACTGTAGTT	MEME suite	Tomtom	Arabidopsis thaliana	DAP motifs (O'Malley 2016)	.	AT1G76890	GT2	Trihelix TF	20-30	-	0.00335816	2.92831	0.945454	TTTTTTACTGT	http://plants.ensembl.org/Arabidopsis_thaliana/Gene/Summary?g=AT1G76890;r=1:28873052-28875435;t=AT1G76890.2;db=core
	1	Motif 1	TCCCGGAGAAATGGGGAATTTTTCCACTGTAGTT	MEME suite	Tomtom	Arabidopsis thaliana	DAP motifs (O'Malley 2016)	.	AT1G29160	COG1	Dof zinc finger	19-33	+	0.00376653	3.28442	0.945454	TTTTTTACTGTAGT	http://plants.ensembl.org/Arabidopsis_thaliana/Gene/Summary?g=AT2G45420;r=2:18718348-18720729;t=AT2G45420.1;db=core
	1	Motif 1	TCCCGGAGAAATGGGGAATTTTTCCACTGTAGTT	MEME suite	Tomtom	Arabidopsis thaliana	DAP motifs (O'Malley 2016)	.	AT1G68200	CDM1	Zinc finger	3-17	+	0.00376653	3.28442	0.945454	CCGGAGAAATGGGGA	http://plants.ensembl.org/Arabidopsis_thaliana/Gene/Summary?g=AT1G68200;r=1:25561638-25564272;t=AT1G68200.1;db=core
	1	Motif 1	TCCCGGAGAAATGGGGAATTTTTCCACTGTAGTT	MEME suite	Tomtom	Arabidopsis thaliana	DAP motifs (O'Malley 2016)	.	AT3G10580	.	Homeodomain-like	3-17	+	0.00376653	3.28442	0.945454	CCGGAGAAATGGGGA	http://plants.ensembl.org/Arabidopsis_thaliana/Gene/Summary?g=AT3G10580;r=3:3307051-3308237;t=AT3G10580.1;db=core
	1	Motif 1	TCCCGGAGAAATGGGGAATTTTTCCACTGTAGTT	MEME suite	Tomtom	Arabidopsis thaliana	DAP motifs (O'Malley 2016)	.	.	.	Dof zinc finger	19-33	+	0.00501992	4.37737	0.945454	TTTTTTACTGTAGT	.
	1	Motif 1	TCCCGGAGAAATGGGGAATTTTTCCACTGTAGTT	MEME suite	Tomtom	Arabidopsis thaliana	DAP motifs (O'Malley 2016)	.	AT1G80840	WRKY40	WRKY	10-24	+	0.0056214	4.90186	0.945454	AATGGGGAATTTTTC	http://plants.ensembl.org/Arabidopsis_thaliana/Gene/Summary?g=AT1G80840;r=1:30383561-30385499;t=AT1G80840.1;db=core
	1	Motif 1	TCCCGGAGAAATGGGGAATTTTTCCACTGTAGTT	MEME suite	Tomtom	Arabidopsis thaliana	DAP motifs (O'Malley 2016)	.	AT3G21890	BBX31	B-box zinc finger	18-32	-	0.00594649	5.18534	0.945454	ATTTTTCCACTGTAG	http://plants.ensembl.org/Arabidopsis_thaliana/Gene/Summary?g=AT3G21890;r=3:7708833-7709933;t=AT3G21890.1;db=core
	1	Motif 1	TCCCGGAGAAATGGGGAATTTTTCCACTGTAGTT	MEME suite	Tomtom	Arabidopsis thaliana	DAP motifs (O'Malley 2016)	.	AT1G80840	WRKY40	WRKY	12-24	-	0.00627099	5.4683	0.945454	TGGGGAATTTTTC	http://plants.ensembl.org/Arabidopsis_thaliana/Gene/Summary?g=AT1G80840;r=1:30383561-30385499;t=AT1G80840.1;db=core
	1	Motif 1	TCCCGGAGAAATGGGGAATTTTTCCACTGTAGTT	MEME suite	Tomtom	Arabidopsis thaliana	DAP motifs (O'Malley 2016)	.	AT3G04030	MYR2	Homeodomain-like	10-24	-	0.00664933	5.79821	0.945454	AATGGGGAATTTTTC	http://plants.ensembl.org/Arabidopsis_thaliana/Gene/Summary?g=AT3G04030;r=3:1042700-1044813;t=AT3G04030.1;db=core
	1	Motif 1	TCCCGGAGAAATGGGGAATTTTTCCACTGTAGTT	MEME suite	Tomtom	Arabidopsis thaliana	DAP motifs (O'Malley 2016)	.	AT3G12730	.	Homeodomain-like	11-24	+	0.00715613	6.24014	0.945454	ATGGGGAATTTTTC	http://plants.ensembl.org/Arabidopsis_thaliana/Gene/Summary?g=AT3G12730;r=3:4047012-4048704;t=AT3G12730.1;db=core
	1	Motif 1	TCCCGGAGAAATGGGGAATTTTTCCACTGTAGTT	MEME suite	Tomtom	Arabidopsis thaliana	DAP motifs (O'Malley 2016)	.	AT1G33240	GTL1	Trihelix TF	21-30	-	0.00777497	6.77977	0.945454	TTTCCACTGT	http://plants.ensembl.org/Arabidopsis_thaliana/Gene/Summary?g=AT1G33240;r=1:12051361-12054753;t=AT1G33240.1;db=core
	1	Motif 1	TCCCGGAGAAATGGGGAATTTTTCCACTGTAGTT	MEME suite	Tomtom	Arabidopsis thaliana	DAP motifs (O'Malley 2016)	.	AT4G31800	WRKY18	WRKY	12-24	+	0.00796558	6.94598	0.945454	TGGGGAATTTTTC	http://plants.ensembl.org/Arabidopsis_thaliana/Gene/Summary?g=AT4G31800;r=4:15382777-15385100;t=AT4G31800.1;db=core
	1	Motif 1	TCCCGGAGAAATGGGGAATTTTTCCACTGTAGTT	MEME suite	Tomtom	Arabidopsis thaliana	DAP motifs (O'Malley 2016)	.	AT1G64625	BHLH157	bHLH	4-23	-	0.00919006	8.01373	0.945454	CGGAGAAATGGGGAATTTTT	http://plants.ensembl.org/Arabidopsis_thaliana/Gene/Summary?g=AT1G64625;r=1:24016643-24019380;t=AT1G64625.1;db=core
	1	Motif 1	TCCCGGAGAAATGGGGAATTTTTCCACTGTAGTT	MEME suite	Tomtom	Arabidopsis thaliana	DAP motifs (O'Malley 2016)	.	AT5G47660	.	Homeodomain-like	16-30	+	0.00924421	8.06095	0.945454	GAATTTTTCCACTGT	http://plants.ensembl.org/Arabidopsis_thaliana/Gene/Summary?g=AT5G47660;r=5:19312747-19314893;t=AT5G47660.1;db=core
	1	Motif 1	TCCCGGAGAAATGGGGAATTTTTCCACTGTAGTT	MEME suite	Tomtom	Arabidopsis thaliana	DAP motifs (O'Malley 2016)	.	AT5G45580	GFR	GARP-G2-like	11-24	+	0.0095136	8.29586	0.945454	ATGGGGAATTTTTC	http://plants.ensembl.org/Arabidopsis_thaliana/Gene/Summary?g=AT5G45580;r=5:18480809-18483044;t=AT5G45580.1;db=core
	1	Motif 1	TCCCGGAGAAATGGGGAATTTTTCCACTGTAGTT	MEME suite	Tomtom	Arabidopsis thaliana	DAP motifs (O'Malley 2016)	.	AT5G56930	EMB1789	CCCH zinc finger	16-30	+	0.00975812	8.50908	0.945454	GAATTTTTCCACTGT	http://plants.ensembl.org/Arabidopsis_thaliana/Gene/Summary?g=AT5G56930;r=5:23027658-23030639;t=AT5G56930.1;db=core
	1	Motif 1	TCCCGGAGAAATGGGGAATTTTTCCACTGTAGTT	MEME suite	Tomtom	Arabidopsis thaliana	DAP motifs (O'Malley 2016)	.	AT2G33550	ASR3	Homeodomain-like	9-26	-	0.0105219	9.17511	0.951889	AAATGGGGAATTTTTCCA	http://plants.ensembl.org/Arabidopsis_thaliana/Gene/Summary?g=AT2G33550;r=2:14209982-14211693;t=AT2G33550.1;db=core
	1	Motif 1	TCCCGGAGAAATGGGGAATTTTTCCACTGTAGTT	MEME suite	Tomtom	Arabidopsis thaliana	DAP motifs (O'Malley 2016)	.	AT1G66420	.	DUF573	4-22	-	0.0113778	9.9214	0.951889	CGGAGAAATGGGGAATTTT	http://plants.ensembl.org/Arabidopsis_thaliana/Gene/Summary?g=AT1G66420;r=1:24777184-24778032;t=AT1G66420.1;db=core
	1	Motif 1	TCCCGGAGAAATGGGGAATTTTTCCACTGTAGTT	MEME suite	Tomtom	Arabidopsis thaliana	DAP motifs (O'Malley 2016)	.	AT5G46350	WRKY8	WRKY	10-24	-	0.011462	9.99484	0.951889	AATGGGGAATTTTTC	http://plants.ensembl.org/Arabidopsis_thaliana/Gene/Summary?g=AT5G46350;r=5:18801164-18804056;t=AT5G46350.1;db=core
	1	highly conserved sequence	AATGGGGAATTTT	MEME suite	Tomtom	Arabidopsis thaliana	DAP motifs (O'Malley 2016)	.	AT3G04030	MYR2	Homeodomain-like	1-13	-	0.00411109	3.58487	0.965509	AATGGGGAATTTT	http://plants.ensembl.org/Arabidopsis_thaliana/Gene/Summary?g=AT3G04030;r=3:1042700-1044813;t=AT3G04030.1;db=core
	1	highly conserved sequence	AATGGGGAATTTT	MEME suite	Tomtom	Arabidopsis thaliana	DAP motifs (O'Malley 2016)	.	AT4G00250	STKL2	DUF573	1-13	-	0.00566556	4.94037	0.965509	AATGGGGAATTTT	http://plants.ensembl.org/Arabidopsis_thaliana/Gene/Summary?g=AT4G00250;r=4:112705-113982;t=AT4G00250.1;db=core
	1	highly conserved sequence	AATGGGGAATTTT	MEME suite	Tomtom	Arabidopsis thaliana	DAP motifs (O'Malley 2016)	.	AT3G12730	.	Homeodomain-like	2-13	+	0.00574682	5.01122	0.965509	ATGGGGAATTTT	http://plants.ensembl.org/Arabidopsis_thaliana/Gene/Summary?g=AT3G12730;r=3:4047012-4048704;t=AT3G12730.1;db=core
	1	highly conserved sequence	AATGGGGAATTTT	MEME suite	Tomtom	Arabidopsis thaliana	DAP motifs (O'Malley 2016)	.	AT1G66420	.	DUF573	1-13	-	0.00616113	5.37251	0.965509	AATGGGGAATTTT	http://plants.ensembl.org/Arabidopsis_thaliana/Gene/Summary?g=AT1G66420;r=1:24777184-24778032;t=AT1G66420.1;db=core
	1	highly conserved sequence	AATGGGGAATTTT	MEME suite	Tomtom	Arabidopsis thaliana	DAP motifs (O'Malley 2016)	.	AT2G33550	ASR3	Homeodomain-like	1-13	-	0.00757638	6.60661	0.965509	AATGGGGAATTTT	http://plants.ensembl.org/Arabidopsis_thaliana/Gene/Summary?g=AT2G33550;r=2:14209982-14211693;t=AT2G33550.1;db=core
	1	highly conserved sequence	AATGGGGAATTTT	MEME suite	Tomtom	Arabidopsis thaliana	DAP motifs (O'Malley 2016)	.	AT1G19000	.	Homeodomain-like	1-13	+	0.00818549	7.13775	0.965509	AATGGGGAATTTT	http://plants.ensembl.org/Arabidopsis_thaliana/Gene/Summary?g=AT1G19000;r=1:6560491-6562791;t=AT1G19000.1;db=core
	1	highly conserved sequence	AATGGGGAATTTT	MEME suite	Tomtom	Arabidopsis thaliana	DAP motifs (O'Malley 2016)	.	AT5G48670	AGL80	MADS	3-8	+	0.00835266	7.28352	0.965509	TGGGGA	http://plants.ensembl.org/Arabidopsis_thaliana/Gene/Summary?g=AT5G48670;r=5:19738646-19739841;t=AT5G48670.1;db=core
	1	highly conserved sequence	AATGGGGAATTTT	MEME suite	Tomtom	Arabidopsis thaliana	DAP motifs (O'Malley 2016)	.	AT2G48100	.	Exonuclease	3-8	-	0.00835266	7.28352	0.965509	TGGGGA	http://plants.ensembl.org/Arabidopsis_thaliana/Gene/Summary?g=AT2G48100;r=2:19670378-19673292;t=AT2G48100.1;db=core
	1	highly conserved sequence	AATGGGGAATTTT	MEME suite	Tomtom	Arabidopsis thaliana	DAP motifs (O'Malley 2016)	.	AT1G60920	AGL55	MADS	3-8	-	0.00835266	7.28352	0.965509	TGGGGA	http://plants.ensembl.org/Arabidopsis_thaliana/Gene/Summary?g=AT1G60920;r=1:22429692-22430361;t=AT1G60920.1;db=core
	1	highly conserved sequence	AATGGGGAATTTT	MEME suite	Tomtom	Arabidopsis thaliana	DAP motifs (O'Malley 2016)	.	AT5G13080	WRKY75	WRKY	1-13	+	0.00937003	8.17067	0.965509	AATGGGGAATTTT	http://plants.ensembl.org/Arabidopsis_thaliana/Gene/Summary?g=AT5G13080;r=5:4149738-4151201;t=AT5G13080.1;db=core
	1	highly conserved sequence	AATGGGGAATTTT	MEME suite	Tomtom	Arabidopsis thaliana	DAP motifs (O'Malley 2016)	.	AT1G19000	.	Homeodomain-like	1-13	-	0.00953522	8.31471	0.965509	AATGGGGAATTTT	http://plants.ensembl.org/Arabidopsis_thaliana/Gene/Summary?g=AT1G19000;r=1:6560491-6562791;t=AT1G19000.1;db=core
	1	highly conserved sequence	AATGGGGAATTTT	MEME suite	Tomtom	Arabidopsis thaliana	DAP motifs (O'Malley 2016)	.	AT1G80840	WRKY40	WRKY	1-13	+	0.0111112	9.68893	0.965509	AATGGGGAATTTT	http://plants.ensembl.org/Arabidopsis_thaliana/Gene/Summary?g=AT1G80840;r=1:30383561-30385499;t=AT1G80840.1;db=core
	1	Motif 1	TCCCGGAGAAATGGGGAATTTTTCCACTGTAGTT	MEME suite	Tomtom	JASPAR (non-redundant) DNA	JASPAR CORE (2018) plants	.	AT1G76890	GT2	Trihelix TF	20-33	+	0.000489817	0.23952	0.479041	TTTTTTACTGTAGT	http://plants.ensembl.org/Arabidopsis_thaliana/Gene/Summary?g=AT1G76890;r=1:28873052-28875435;t=AT1G76890.2;db=core
	1	Motif 1	TCCCGGAGAAATGGGGAATTTTTCCACTGTAGTT	MEME suite	Tomtom	JASPAR (non-redundant) DNA	JASPAR CORE (2018) plants	.	AT3G12730	.	Homeodomain-like	11-24	+	0.00504493	2.46697	1	ATGGGGAATTTTTC	http://plants.ensembl.org/Arabidopsis_thaliana/Gene/Summary?g=AT3G12730;r=3:4047012-4048704;t=AT3G12730.1;db=core
	1	Motif 1	TCCCGGAGAAATGGGGAATTTTTCCACTGTAGTT	MEME suite	Tomtom	JASPAR (non-redundant) DNA	JASPAR CORE (2018) plants	.	AT4G16110	ARR2	MYB	14-23	+	0.00545126	2.66567	1	GGGAATTTTT	http://plants.ensembl.org/Arabidopsis_thaliana/Gene/Summary?g=AT4G16110;r=4:9112686-9116164;t=AT4G16110.1;db=core
	1	Motif 1	TCCCGGAGAAATGGGGAATTTTTCCACTGTAGTT	MEME suite	Tomtom	JASPAR (non-redundant) DNA	JASPAR CORE (2018) plants	.	AT5G47660	.	Homeodomain-like	16-30	+	0.00596262	2.91572	1	GAATTTTTCCACTGT	http://plants.ensembl.org/Arabidopsis_thaliana/Gene/Summary?g=AT5G47660;r=5:19312747-19314893;t=AT5G47660.1;db=core
	1	Motif 1	TCCCGGAGAAATGGGGAATTTTTCCACTGTAGTT	MEME suite	Tomtom	JASPAR (non-redundant) DNA	JASPAR CORE (2018) plants	.	AT4G37180	UIF1	GARP-G2-like	14-23	-	0.00832495	4.0709	1	GGGAATTTTT	http://plants.ensembl.org/Arabidopsis_thaliana/Gene/Summary?g=AT4G37180;r=4:17504428-17506504;t=AT4G37180.1;db=core
	1	Motif 1	TCCCGGAGAAATGGGGAATTTTTCCACTGTAGTT	MEME suite	Tomtom	JASPAR (non-redundant) DNA	JASPAR CORE (2018) plants	.	AT4G37180	UIF1	GARP-G2-like	15-25	-	0.00973271	4.7593	1	GGAATTTTTCC	http://plants.ensembl.org/Arabidopsis_thaliana/Gene/Summary?g=AT4G37180;r=4:17504428-17506504;t=AT4G37180.1;db=core
	1	Motif 1	TCCCGGAGAAATGGGGAATTTTTCCACTGTAGTT	MEME suite	Tomtom	JASPAR (non-redundant) DNA	JASPAR CORE (2018) plants	.	AT1G19000	.	Homeodomain-like	9-22	+	0.0126728	6.19702	1	AAATGGGGAATTTT	http://plants.ensembl.org/Arabidopsis_thaliana/Gene/Summary?g=AT1G19000;r=1:6560491-6562791;t=AT1G19000.1;db=core
	1	Motif 1	TCCCGGAGAAATGGGGAATTTTTCCACTGTAGTT	MEME suite	Tomtom	JASPAR (non-redundant) DNA	JASPAR CORE (2018) plants	.	AT5G26170	WRKY50	WRKY	12-24	+	0.0143542	7.01923	1	TGGGGAATTTTTC	https://plants.ensembl.org/Arabidopsis_thaliana/Gene/Summary?g=AT5G26170;r=5:9146879-9148391;t=AT5G26170.1;db=core
	1	Motif 1	TCCCGGAGAAATGGGGAATTTTTCCACTGTAGTT	MEME suite	Tomtom	JASPAR (non-redundant) DNA	JASPAR CORE (2018) plants	.	AT3G25990	.	Homeodomain-like	14-34	-	0.0149922	7.33116	1	GGGAATTTTTCCACTGTAGTT	https://plants.ensembl.org/Arabidopsis_thaliana/Gene/Summary?g=AT3G25990;r=3:9504677-9506787;t=AT3G25990.1;db=core
	1	Motif 1	TCCCGGAGAAATGGGGAATTTTTCCACTGTAGTT	MEME suite	Tomtom	JASPAR (non-redundant) DNA	JASPAR CORE (2018) plants	.	AT1G60920	AGL55	MADS	12-17	-	0.0163527	7.99648	1	TGGGGA	http://plants.ensembl.org/Arabidopsis_thaliana/Gene/Summary?g=AT1G60920;r=1:22429692-22430361;t=AT1G60920.1;db=core
	1	Motif 1	TCCCGGAGAAATGGGGAATTTTTCCACTGTAGTT	MEME suite	Tomtom	JASPAR (non-redundant) DNA	JASPAR CORE (2018) plants	.	AT4G31550	WRKY11	WRKY	10-23	+	0.0175888	8.60093	1	AATGGGGAATTTTT	https://plants.ensembl.org/Arabidopsis_thaliana/Gene/Summary?g=AT4G31550;r=4:15289788-15291934;t=AT4G31550.1;db=core
	1	Motif 1	TCCCGGAGAAATGGGGAATTTTTCCACTGTAGTT	MEME suite	Tomtom	JASPAR (non-redundant) DNA	JASPAR CORE (2018) plants	.	AT5G16560	KAN1	Myb-like	16-23	-	0.0176106	8.6116	1	GAATTTTT	https://plants.ensembl.org/Arabidopsis_thaliana/Gene/Summary?g=AT5G16560;r=5:5406863-5411766;t=AT5G16560.1;db=core
	1	Motif 1	TCCCGGAGAAATGGGGAATTTTTCCACTGTAGTT	MEME suite	Tomtom	JASPAR (non-redundant) DNA	JASPAR CORE (2018) plants	.	AT1G76880	DF1	GT1	15-30	-	0.018314	8.95555	1	GGAATTTTTCCACTGT	https://plants.ensembl.org/Arabidopsis_thaliana/Gene/Summary?g=AT1G76880;r=1:28865314-28868225;t=AT1G76880.1;db=core
	1	Motif 1	TCCCGGAGAAATGGGGAATTTTTCCACTGTAGTT	MEME suite	Tomtom	JASPAR (non-redundant) DNA	JASPAR CORE (2018) plants	.	AT3G04030	MYR2	Homeodomain-like	10-23	+	0.0185608	9.07622	1	AATGGGGAATTTTT	http://plants.ensembl.org/Arabidopsis_thaliana/Gene/Summary?g=AT3G04030;r=3:1042700-1044813;t=AT3G04030.1;db=core
	1	Motif 1	TCCCGGAGAAATGGGGAATTTTTCCACTGTAGTT	MEME suite	Tomtom	JASPAR (non-redundant) DNA	JASPAR CORE (2018) plants	.	AT1G51700	DOF1	Dof zinc finger	18-30	-	0.018663	9.12622	1	ATTTTTCCACTGTAGTT	https://plants.ensembl.org/Arabidopsis_thaliana/Gene/Summary?g=AT1G51700;r=1:19173880-19175228;t=AT1G51700.1;db=core
	1	Motif 1	TCCCGGAGAAATGGGGAATTTTTCCACTGTAGTT	MEME suite	Tomtom	JASPAR (non-redundant) DNA	JASPAR CORE (2018) plants	.	AT5G29000	PHL1	Myb-CC	10-24	-	0.0186656	9.12749	1	AATGGGGAATTTTTC	https://plants.ensembl.org/Arabidopsis_thaliana/Gene/Summary?g=AT5G29000;r=5:11021980-11024978;t=AT5G29000.1;db=core
	1	Motif 1	TCCCGGAGAAATGGGGAATTTTTCCACTGTAGTT	MEME suite	Tomtom	JASPAR (non-redundant) DNA	JASPAR CORE (2018) plants	.	Q43877_PEA	HMG-I/Y	HMG	5-20	+	0.0202384	9.89656	1	GGAGAAATGGGGAATT	https://www.uniprot.org/uniprot/Q43877
	1	highly conserved sequence	AATGGGGAATTTT	MEME suite	Tomtom	JASPAR (non-redundant) DNA	JASPAR CORE (2018) plants	.	AT3G12730	.	Homeodomain-like	2-13	+	0.0051908	2.5383	1	ATGGGGAATTTT	http://plants.ensembl.org/Arabidopsis_thaliana/Gene/Summary?g=AT3G12730;r=3:4047012-4048704;t=AT3G12730.1;db=core
	1	highly conserved sequence	AATGGGGAATTTT	MEME suite	Tomtom	JASPAR (non-redundant) DNA	JASPAR CORE (2018) plants	.	AT1G19000	.	Homeodomain-like	1-13	+	0.00681156	3.33085	1	AATGGGGAATTTT	http://plants.ensembl.org/Arabidopsis_thaliana/Gene/Summary?g=AT1G19000;r=1:6560491-6562791;t=AT1G19000.1;db=core
	1	highly conserved sequence	AATGGGGAATTTT	MEME suite	Tomtom	JASPAR (non-redundant) DNA	JASPAR CORE (2018) plants	.	AT1G60920	AGL55	MADS	3-8	-	0.0104935	5.13133	1	TGGGGA	http://plants.ensembl.org/Arabidopsis_thaliana/Gene/Summary?g=AT1G60920;r=1:22429692-22430361;t=AT1G60920.1;db=core
	1	highly conserved sequence	AATGGGGAATTTT	MEME suite	Tomtom	JASPAR (non-redundant) DNA	JASPAR CORE (2018) plants	.	AT4G18170	WRKY28	WRKY	1-13	+	0.0128762	6.29647	1	AATGGGGAATTTT	https://plants.ensembl.org/Arabidopsis_thaliana/Gene/Summary?g=AT4G18170;r=4:10061214-10062893;t=AT4G18170.1;db=core
	1	highly conserved sequence	AATGGGGAATTTT	MEME suite	Tomtom	JASPAR (non-redundant) DNA	JASPAR CORE (2018) plants	.	AT4G01250	WRKY22	WRKY	1-13	-	0.0149554	7.31318	1	AATGGGGAATTTT	https://plants.ensembl.org/Arabidopsis_thaliana/Gene/Summary?g=AT4G01250;r=4:522530-524249;t=AT4G01250.1;db=core
	1	highly conserved sequence	AATGGGGAATTTT	MEME suite	Tomtom	JASPAR (non-redundant) DNA	JASPAR CORE (2018) plants	.	AT4G31550	WRKY11	WRKY	1-13	+	0.0175755	8.59442	1	AATGGGGAATTTT	https://plants.ensembl.org/Arabidopsis_thaliana/Gene/Summary?g=AT4G31550;r=4:15289788-15291934;t=AT4G31550.1;db=core
	1	highly conserved sequence	AATGGGGAATTTT	MEME suite	Tomtom	JASPAR (non-redundant) DNA	JASPAR CORE (2018) plants	.	AT5G47390	KUA1	Myb-like	1-13	-	0.0184008	8.99797	1	AATGGGGAATTTT	https://plants.ensembl.org/Arabidopsis_thaliana/Gene/Summary?g=AT5G47390;r=5:19226769-19228895;t=AT5G47390.1;db=core
	1	highly conserved sequence	AATGGGGAATTTT	MEME suite	Tomtom	JASPAR (non-redundant) DNA	JASPAR CORE (2018) plants	.	AT3G04030	MYR2	Homeodomain-like	1-13	+	0.018885	9.23474	1	AATGGGGAATTTTT	http://plants.ensembl.org/Arabidopsis_thaliana/Gene/Summary?g=AT3G04030;r=3:1042700-1044813;t=AT3G04030.1;db=core
	1	highly conserved sequence	AATGGGGAATTTT	MEME suite	Tomtom	JASPAR (non-redundant) DNA	JASPAR CORE (2018) plants	.	AT5G56840	.	Myb-like	1-13	-	0.0190604	9.32056	1	AATGGGGAATTTTT	https://plants.ensembl.org/Arabidopsis_thaliana/Gene/Summary?g=AT5G56840;r=5:22980638-22982425;t=AT5G56840.1;db=core
	1	highly conserved sequence	AATGGGGAATTTT	MEME suite	Tomtom	JASPAR (non-redundant) DNA	JASPAR CORE (2018) plants	.	AT5G42630	KAN4	Myb-like	7-13	+	0.0195337	9.55199	1	GAATTTT	https://plants.ensembl.org/Arabidopsis_thaliana/Gene/Summary?g=AT5G42630;r=5:17073673-17075904;t=AT5G42630.1;db=core
	1	highly conserved sequence	AATGGGGAATTTT	MEME suite	Tomtom	JASPAR (non-redundant) DNA	JASPAR CORE (2018) plants	.	AT1G29860	WRKY71	WRKY	3-13	-	0.0200453	9.80217	1	TGGGGAATTTT	https://plants.ensembl.org/Arabidopsis_thaliana/Gene/Summary?g=AT1G29860;r=1:10454433-10455874;t=AT1G29860.1;db=core
	2	Motif 2	GCTCATGCACGCCCGGACGTACCTGTGATTTTATGTGGGGTGTGGCTTTGCCGCATGCCCCGTATGCAT	PlantRegMap	Binding Site Prediction	Arabidopsis thaliana	.	.	AT3G24650	ABI3	B3	51-59	+	6.91e-06	.	0.000583	CCGCATGCC	https://plants.ensembl.org/Arabidopsis_thaliana/Gene/Summary?g=AT3G24650;r=3:8997370-9001185;t=AT3G24650.1;db=core
	2	Motif 2	GCTCATGCACGCCCGGACGTACCTGTGATTTTATGTGGGGTGTGGCTTTGCCGCATGCCCCGTATGCAT	PlantRegMap	Binding Site Prediction	Arabidopsis thaliana	.	.	AT3G24650	ABI3	B3	52-60	-	5.75e-05	.	0.00243	GGGCATGCG	https://plants.ensembl.org/Arabidopsis_thaliana/Gene/Summary?g=AT3G24650;r=3:8997370-9001185;t=AT3G24650.1;db=core
	2	Motif 2	GCTCATGCACGCCCGGACGTACCTGTGATTTTATGTGGGGTGTGGCTTTGCCGCATGCCCCGTATGCAT	PlantRegMap	Binding Site Prediction	Arabidopsis thaliana	.	.	AT1G28300	LEC2	B3	5-12	+	5.82e-05	.	0.00351	ATGCACGC	https://plants.ensembl.org/Arabidopsis_thaliana/Gene/Summary?g=AT1G28300;r=1:9896867-9899876;t=AT1G28300.1;db=core
	2	Motif 2	GCTCATGCACGCCCGGACGTACCTGTGATTTTATGTGGGGTGTGGCTTTGCCGCATGCCCCGTATGCAT	PlantRegMap	Binding Site Prediction	Arabidopsis thaliana	.	.	AT1G28300	LEC2	B3	51-58	+	7.3e-05	.	0.00351	CCGCATGC	https://plants.ensembl.org/Arabidopsis_thaliana/Gene/Summary?g=AT1G28300;r=1:9896867-9899876;t=AT1G28300.1;db=core
	2	Motif 2	GCTCATGCACGCCCGGACGTACCTGTGATTTTATGTGGGGTGTGGCTTTGCCGCATGCCCCGTATGCAT	PlantRegMap	Binding Site Prediction	Arabidopsis thaliana	.	.	AT1G49720	ABF1	bZIP	49-67	-	3.34e-05	.	0.00177	GCATACGGGGCATGCGGCA	https://plants.ensembl.org/Arabidopsis_thaliana/Gene/Summary?g=AT1G49720;r=1:18400003-18402628;t=AT1G49720.1;db=core
	2	Motif 2	GCTCATGCACGCCCGGACGTACCTGTGATTTTATGTGGGGTGTGGCTTTGCCGCATGCCCCGTATGCAT	PlantRegMap	Binding Site Prediction	Arabidopsis thaliana	.	.	AT4G00270	STKR1	GeBP	13-20	+	6.53e-05	.	0.00468	CCGGACGT	https://plants.ensembl.org/Arabidopsis_thaliana/Gene/Summary?g=AT4G00270;r=4:117085-118643;t=AT4G00270.1;db=core
	2	Motif 2	GCTCATGCACGCCCGGACGTACCTGTGATTTTATGTGGGGTGTGGCTTTGCCGCATGCCCCGTATGCAT	PlantRegMap	Binding Site Prediction	Arabidopsis thaliana	.	.	AT5G63090	LOB	LBD	47-67	+	3.09e-05	.	0.00303	TTTGCCGCATGCCCCGTATGC	https://plants.ensembl.org/Arabidopsis_thaliana/Gene/Summary?g=AT5G63090;r=5:25308516-25311019;t=AT5G63090.1;db=core
	2	Motif 2	GCTCATGCACGCCCGGACGTACCTGTGATTTTATGTGGGGTGTGGCTTTGCCGCATGCCCCGTATGCAT	PlantRegMap	Binding Site Prediction	Arabidopsis thaliana	.	.	AT1G65620	AS2	LBD	45-65	+	5.06e-05	.	0.00496	GCTTTGCCGCATGCCCCGTAT	https://plants.ensembl.org/Arabidopsis_thaliana/Gene/Summary?g=AT1G65620;r=1:24398143-24400989;t=AT1G65620.1;db=core
	2	Motif 2	GCTCATGCACGCCCGGACGTACCTGTGATTTTATGTGGGGTGTGGCTTTGCCGCATGCCCCGTATGCAT	PlantRegMap	Binding Site Prediction	Arabidopsis thaliana	.	.	AT2G42430	LOB16	LBD	49-63	-	7.95e-05	.	0.00645	ACGGGGCATGCGGCA	https://plants.ensembl.org/Arabidopsis_thaliana/Gene/Summary?g=AT2G42430;r=2:17663353-17665337;t=AT2G42430.1;db=core
	2	Motif 2	GCTCATGCACGCCCGGACGTACCTGTGATTTTATGTGGGGTGTGGCTTTGCCGCATGCCCCGTATGCAT	PlantRegMap	Binding Site Prediction	Arabidopsis thaliana	.	.	AT2G30340	LOB13	LBD	49-65	-	8.89e-05	.	0.00556	ATACGGGGCATGCGGCA	https://plants.ensembl.org/Arabidopsis_thaliana/Gene/Summary?g=AT2G30340;r=2:12931172-12932828;t=AT2G30340.1;db=core
	2	Motif 2	GCTCATGCACGCCCGGACGTACCTGTGATTTTATGTGGGGTGTGGCTTTGCCGCATGCCCCGTATGCAT	PlantRegMap	Binding Site Prediction	Arabidopsis thaliana	.	.	AT1G13260	EDF4	RAV	23-39	+	6.45e-05	.	0.00665	CTGTGATTTTATGTGGG	https://plants.ensembl.org/Arabidopsis_thaliana/Gene/Summary?g=AT1G13260;r=1:4542168-4543970;t=AT1G13260.1;db=core
	2	Motif 2	GCTCATGCACGCCCGGACGTACCTGTGATTTTATGTGGGGTGTGGCTTTGCCGCATGCCCCGTATGCAT	PlantRegMap	Binding Site Prediction	Oryza sativa subsp. japonica	.	.	Os01g0911700	VP1	B3	51-59	+	5.79e-05	.	0.00808	CCGCATGCC	https://plants.ensembl.org/Oryza_sativa/Gene/Summary?g=Os01g0911700;r=1:39723171-39726984;t=Os01t0911700-01;db=core
	2	Motif 2	GCTCATGCACGCCCGGACGTACCTGTGATTTTATGTGGGGTGTGGCTTTGCCGCATGCCCCGTATGCAT	PlantRegMap	Binding Site Prediction	Oryza sativa subsp. japonica	.	.	Os01g0693400	AP2/EREBP127	RAV	23-39	+	6.58e-05	.	0.00726	CTGTGATTTTATGTGGG	https://plants.ensembl.org/Oryza_sativa/Gene/Summary?g=Os01g0693400;r=1:28619585-28621117;t=Os01t0693400-01;db=core
	2	Motif 2	GCTCATGCACGCCCGGACGTACCTGTGATTTTATGTGGGGTGTGGCTTTGCCGCATGCCCCGTATGCAT	PlantRegMap	Binding Site Prediction	Zea mays	.	.	GRMZM2G133398	VP1	B3	51-59	+	5.82e-05	.	0.00812	CCGCATGCC	https://plants.ensembl.org/Zea_mays/Gene/Summary?g=GRMZM2G133398;r=3:164461072-164466156;t=GRMZM2G133398_T01;db=otherfeatures
	2	palindrome	GCATGC	PlantPan 3.0	TF/TFBS Search (Transcription Factor Binding Site)	Arabidopsis thaliana	.	0.05	AT1G28300	LEC2	B3	1-6	+	.	.	0.03	GCATGC	https://plants.ensembl.org/Arabidopsis_thaliana/Gene/Summary?g=AT1G28300;r=1:9896867-9899876;t=AT1G28300.1;db=core
	2	palindrome	GCATGC	PlantPan 3.0	TF/TFBS Search (Transcription Factor Binding Site)	Arabidopsis thaliana	.	0.05	AT3G24650	ABI3	B3	1-6	+	.	.	0.03	GCATGC	https://plants.ensembl.org/Arabidopsis_thaliana/Gene/Summary?g=AT3G24650;r=3:8997370-9001185;t=AT3G24650.1;db=core
	2	palindrome	GCATGC	PlantPan 3.0	TF/TFBS Search (Transcription Factor Binding Site)	Arabidopsis thaliana	.	0.05	AT3G26790	FUS3	B3	1-6	+	.	.	0.03	GCATGC	https://plants.ensembl.org/Arabidopsis_thaliana/Gene/Summary?g=AT3G26790;r=3:9853828-9856212;t=AT3G26790.1;db=core
	2	Motif 2	GCTCATGCACGCCCGGACGTACCTGTGATTTTATGTGGGGTGTGGCTTTGCCGCATGCCCCGTATGCAT	MEME suite	Tomtom	Arabidopsis thaliana	DAP motifs (O'Malley 2016)	.	AT4G36780	BEH2	BES1/BZR1	18-28	-	0.00148508	1.29499	0.52839	CGTACCTGTGA	https://plants.ensembl.org/Arabidopsis_thaliana/Gene/Summary?g=AT4G36780;r=4:17332269-17334355;t=AT4G36780.1;db=core
	2	Motif 2	GCTCATGCACGCCCGGACGTACCTGTGATTTTATGTGGGGTGTGGCTTTGCCGCATGCCCCGTATGCAT	MEME suite	Tomtom	Arabidopsis thaliana	DAP motifs (O'Malley 2016)	.	AT4G18890	BEH3	BES1/BZR1	18-28	+	0.00161646	1.40956	0.52839	CGTACCTGTGA	https://plants.ensembl.org/Arabidopsis_thaliana/Gene/Summary?g=AT4G18890;r=4:10352386-10355555;t=AT4G18890.1;db=core
	2	Motif 2	GCTCATGCACGCCCGGACGTACCTGTGATTTTATGTGGGGTGTGGCTTTGCCGCATGCCCCGTATGCAT	MEME suite	Tomtom	Arabidopsis thaliana	DAP motifs (O'Malley 2016)	.	AT4G18890	BEH3	BES1/BZR1	18-28	+	0.0017584	1.53333	0.52839	CGTACCTGTGA	https://plants.ensembl.org/Arabidopsis_thaliana/Gene/Summary?g=AT4G18890;r=4:10352386-10355555;t=AT4G18890.1;db=core
	2	Motif 2	GCTCATGCACGCCCGGACGTACCTGTGATTTTATGTGGGGTGTGGCTTTGCCGCATGCCCCGTATGCAT	MEME suite	Tomtom	Arabidopsis thaliana	DAP motifs (O'Malley 2016)	.	AT3G30530	BZIP42	bZIP	56-68	+	0.00179281	1.56333	0.52839	TGCCCCGTATGCA	https://plants.ensembl.org/Arabidopsis_thaliana/Gene/Summary?g=AT3G30530;r=3:12139438-12140293;t=AT3G30530.1;db=core
	2	Motif 2	GCTCATGCACGCCCGGACGTACCTGTGATTTTATGTGGGGTGTGGCTTTGCCGCATGCCCCGTATGCAT	MEME suite	Tomtom	Arabidopsis thaliana	DAP motifs (O'Malley 2016)	.	AT3G62420	BZIP53	bZIP	56-68	-	0.00327337	2.85438	0.52839	TGCCCCGTATGCA	https://plants.ensembl.org/Arabidopsis_thaliana/Gene/Summary?g=AT3G62420;r=3:23091586-23092850;t=AT3G62420.1;db=core
	2	Motif 2	GCTCATGCACGCCCGGACGTACCTGTGATTTTATGTGGGGTGTGGCTTTGCCGCATGCCCCGTATGCAT	MEME suite	Tomtom	Arabidopsis thaliana	DAP motifs (O'Malley 2016)	.	AT2G04038	BZIP48	bZIP	56-68	+	0.00349655	3.04899	0.52839	TGCCCCGTATGCA	https://plants.ensembl.org/Arabidopsis_thaliana/Gene/Summary?g=AT2G04038;r=2:1331919-1332419;t=AT2G04038.1;db=core
	2	Motif 2	GCTCATGCACGCCCGGACGTACCTGTGATTTTATGTGGGGTGTGGCTTTGCCGCATGCCCCGTATGCAT	MEME suite	Tomtom	Arabidopsis thaliana	DAP motifs (O'Malley 2016)	.	AT2G18160	GBF5	bZIP	56-68	-	0.00349655	3.04899	0.52839	TGCCCCGTATGCA	https://plants.ensembl.org/Arabidopsis_thaliana/Gene/Summary?g=AT2G18160;r=2:7898012-7899242;t=AT2G18160.1;db=core
	2	Motif 2	GCTCATGCACGCCCGGACGTACCTGTGATTTTATGTGGGGTGTGGCTTTGCCGCATGCCCCGTATGCAT	MEME suite	Tomtom	Arabidopsis thaliana	DAP motifs (O'Malley 2016)	.	AT1G78700	BEH4	BES1/BZR1	18-28	+	0.00366942	3.19973	0.52839	CGTACCTGTGA	https://plants.ensembl.org/Arabidopsis_thaliana/Gene/Summary?g=AT1G78700;r=1:29599349-29601682;t=AT1G78700.1;db=core
	2	Motif 2	GCTCATGCACGCCCGGACGTACCTGTGATTTTATGTGGGGTGTGGCTTTGCCGCATGCCCCGTATGCAT	MEME suite	Tomtom	Arabidopsis thaliana	DAP motifs (O'Malley 2016)	.	AT1G75390	BZIP44	bZIP	56-69	-	0.00373393	3.25598	0.52839	TGCCCCGTATGCAT	https://plants.ensembl.org/Arabidopsis_thaliana/Gene/Summary?g=AT1G75390;r=1:28291698-28293008;t=AT1G75390.1;db=core
	2	Motif 2	GCTCATGCACGCCCGGACGTACCTGTGATTTTATGTGGGGTGTGGCTTTGCCGCATGCCCCGTATGCAT	MEME suite	Tomtom	Arabidopsis thaliana	DAP motifs (O'Malley 2016)	.	AT4G34590	GBF6	bZIP	56-69	+	0.00398633	3.47608	0.52839	TGCCCCGTATGCAT	https://plants.ensembl.org/Arabidopsis_thaliana/Gene/Summary?g=AT4G34590;r=4:16521861-16523230;t=AT4G34590.1;db=core
	2	Motif 2	GCTCATGCACGCCCGGACGTACCTGTGATTTTATGTGGGGTGTGGCTTTGCCGCATGCCCCGTATGCAT	MEME suite	Tomtom	Arabidopsis thaliana	DAP motifs (O'Malley 2016)	.	AT2G18160	GBF5	bZIP	56-69	-	0.00398633	3.47608	0.52839	TGCCCCGTATGCAT	https://plants.ensembl.org/Arabidopsis_thaliana/Gene/Summary?g=AT2G18160;r=2:7898012-7899242;t=AT2G18160.1;db=core
	2	Motif 2	GCTCATGCACGCCCGGACGTACCTGTGATTTTATGTGGGGTGTGGCTTTGCCGCATGCCCCGTATGCAT	MEME suite	Tomtom	Arabidopsis thaliana	DAP motifs (O'Malley 2016)	.	AT1G32150	BZIP68	bZIP	56-69	+	0.00425461	3.71002	0.52839	TGCCCCGTATGCAT	https://plants.ensembl.org/Arabidopsis_thaliana/Gene/Summary?g=AT1G32150;r=1:11565494-11568645;t=AT1G32150.1;db=core
	2	Motif 2	GCTCATGCACGCCCGGACGTACCTGTGATTTTATGTGGGGTGTGGCTTTGCCGCATGCCCCGTATGCAT	MEME suite	Tomtom	Arabidopsis thaliana	DAP motifs (O'Malley 2016)	.	AT5G15830	BZIP3	bZIP	56-69	-	0.00425461	3.71002	0.52839	TGCCCCGTATGCAT	https://plants.ensembl.org/Arabidopsis_thaliana/Gene/Summary?g=AT5G15830;r=5:5168194-5169365;t=AT5G15830.1;db=core
	2	Motif 2	GCTCATGCACGCCCGGACGTACCTGTGATTTTATGTGGGGTGTGGCTTTGCCGCATGCCCCGTATGCAT	MEME suite	Tomtom	Arabidopsis thaliana	DAP motifs (O'Malley 2016)	.	AT3G62420	BZIP53	bZIP	56-69	-	0.00425461	3.71002	0.52839	TGCCCCGTATGCAT	https://plants.ensembl.org/Arabidopsis_thaliana/Gene/Summary?g=AT3G62420;r=3:23091586-23092850;t=AT3G62420.1;db=core
	2	Motif 2	GCTCATGCACGCCCGGACGTACCTGTGATTTTATGTGGGGTGTGGCTTTGCCGCATGCCCCGTATGCAT	MEME suite	Tomtom	Arabidopsis thaliana	DAP motifs (O'Malley 2016)	.	AT1G75390	BZIP44	bZIP	57-69	-	0.00529594	4.61806	0.613867	GCCCCGTATGCAT	https://plants.ensembl.org/Arabidopsis_thaliana/Gene/Summary?g=AT1G75390;r=1:28291698-28293008;t=AT1G75390.1;db=core
	2	Motif 2	GCTCATGCACGCCCGGACGTACCTGTGATTTTATGTGGGGTGTGGCTTTGCCGCATGCCCCGTATGCAT	MEME suite	Tomtom	Arabidopsis thaliana	DAP motifs (O'Malley 2016)	.	AT1G78700	BEH4	BES1/BZR1	17-31	+	0.00586738	5.11635	0.624932	ACGTACCTGTGATTT	https://plants.ensembl.org/Arabidopsis_thaliana/Gene/Summary?g=AT1G78700;r=1:29599349-29601682;t=AT1G78700.1;db=core
	2	Motif 2	GCTCATGCACGCCCGGACGTACCTGTGATTTTATGTGGGGTGTGGCTTTGCCGCATGCCCCGTATGCAT	MEME suite	Tomtom	Arabidopsis thaliana	DAP motifs (O'Malley 2016)	.	AT5G38800	BZIP43	bZIP	57-69	+	0.00706786	6.16317	0.624932	GCCCCGTATGCAT	https://plants.ensembl.org/Arabidopsis_thaliana/Gene/Summary?g=AT5G38800;r=5:15538141-15538889;t=AT5G38800.1;db=core
	2	Motif 2	GCTCATGCACGCCCGGACGTACCTGTGATTTTATGTGGGGTGTGGCTTTGCCGCATGCCCCGTATGCAT	MEME suite	Tomtom	Arabidopsis thaliana	DAP motifs (O'Malley 2016)	.	AT3G30530	BZIP42	bZIP	57-69	-	0.00706786	6.16317	0.624932	GCCCCGTATGCAT	https://plants.ensembl.org/Arabidopsis_thaliana/Gene/Summary?g=AT3G30530;r=3:12139438-12140293;t=AT3G30530.1;db=core
	2	Motif 2	GCTCATGCACGCCCGGACGTACCTGTGATTTTATGTGGGGTGTGGCTTTGCCGCATGCCCCGTATGCAT	MEME suite	Tomtom	Arabidopsis thaliana	DAP motifs (O'Malley 2016)	.	AT5G45300	BAM8	Beta-amylase	14-28	+	0.00709048	6.1829	0.624932	CGGACGTACCTGTGA	https://plants.ensembl.org/Arabidopsis_thaliana/Gene/Summary?g=AT5G45300;r=5:18353525-18356888;t=AT5G45300.1;db=core
	2	Motif 2	GCTCATGCACGCCCGGACGTACCTGTGATTTTATGTGGGGTGTGGCTTTGCCGCATGCCCCGTATGCAT	MEME suite	Tomtom	Arabidopsis thaliana	DAP motifs (O'Malley 2016)	.	AT2G46270	GBF3	bZIP	56-69	+	0.00754794	6.58181	0.624932	TGCCCCGTATGCAT	https://plants.ensembl.org/Arabidopsis_thaliana/Gene/Summary?g=AT2G46270;r=2:19000180-19003403;t=AT2G46270.1;db=core
	2	Motif 2	GCTCATGCACGCCCGGACGTACCTGTGATTTTATGTGGGGTGTGGCTTTGCCGCATGCCCCGTATGCAT	MEME suite	Tomtom	Arabidopsis thaliana	DAP motifs (O'Malley 2016)	.	AT2G46270	GBF3	bZIP	56-69	-	0.00754794	6.58181	0.624932	TGCCCCGTATGCAT	https://plants.ensembl.org/Arabidopsis_thaliana/Gene/Summary?g=AT2G46270;r=2:19000180-19003403;t=AT2G46270.1;db=core
	2	Motif 2	GCTCATGCACGCCCGGACGTACCTGTGATTTTATGTGGGGTGTGGCTTTGCCGCATGCCCCGTATGCAT	MEME suite	Tomtom	Arabidopsis thaliana	DAP motifs (O'Malley 2016)	.	AT2G35530	BZIP16	bZIP	56-69	-	0.00854565	7.45181	0.653678	TGCCCCGTATGCAT	https://plants.ensembl.org/Arabidopsis_thaliana/Gene/Summary?g=AT2G35530;r=2:14922836-14926609;t=AT2G35530.1;db=core
	2	Motif 2	GCTCATGCACGCCCGGACGTACCTGTGATTTTATGTGGGGTGTGGCTTTGCCGCATGCCCCGTATGCAT	MEME suite	Tomtom	Arabidopsis thaliana	DAP motifs (O'Malley 2016)	.	AT2G04038	BZIP48	bZIP	57-69	+	0.00865048	7.54322	0.653678	GCCCCGTATGCAT	https://plants.ensembl.org/Arabidopsis_thaliana/Gene/Summary?g=AT2G04038;r=2:1331919-1332419;t=AT2G04038.1;db=core
	2	Motif 2	GCTCATGCACGCCCGGACGTACCTGTGATTTTATGTGGGGTGTGGCTTTGCCGCATGCCCCGTATGCAT	MEME suite	Tomtom	Arabidopsis thaliana	DAP motifs (O'Malley 2016)	.	AT1G75080	BZR1	BES1/BZR1	17-36	+	0.00936591	8.16707	0.653678	ACGTACCTGTGATTTTATGTG	https://plants.ensembl.org/Arabidopsis_thaliana/Gene/Summary?g=AT1G75080;r=1:28185504-28188075;t=AT1G75080.1;db=core
	2	Motif 2	GCTCATGCACGCCCGGACGTACCTGTGATTTTATGTGGGGTGTGGCTTTGCCGCATGCCCCGTATGCAT	MEME suite	Tomtom	Arabidopsis thaliana	DAP motifs (O'Malley 2016)	.	AT4G34590	GBF6	bZIP	56-69	-	0.00966365	8.4267	0.653678	TGCCCCGTATGCAT	https://plants.ensembl.org/Arabidopsis_thaliana/Gene/Summary?g=AT4G34590;r=4:16521861-16523230;t=AT4G34590.1;db=core
	2	Motif 2	GCTCATGCACGCCCGGACGTACCTGTGATTTTATGTGGGGTGTGGCTTTGCCGCATGCCCCGTATGCAT	MEME suite	Tomtom	Arabidopsis thaliana	DAP motifs (O'Malley 2016)	.	AT1G68670	HHO2	Myb-like	19-31	-	0.00977495	8.52376	0.653678	GTACCTGTGATTT	https://plants.ensembl.org/Arabidopsis_thaliana/Gene/Summary?g=AT1G68670;r=1:25781801-25784118;t=AT1G68670.1;db=core
	2	Motif 2	GCTCATGCACGCCCGGACGTACCTGTGATTTTATGTGGGGTGTGGCTTTGCCGCATGCCCCGTATGCAT	MEME suite	Tomtom	Arabidopsis thaliana	DAP motifs (O'Malley 2016)	.	AT5G61270	PIF7	bHLH	51-65	+	0.0109148	9.51772	0.702871	GCCGCATGCCCCGTAT	https://plants.ensembl.org/Arabidopsis_thaliana/Gene/Summary?g=AT5G61270;r=5:24638491-24640765;t=AT5G61270.1;db=core
	2	highly conserved sequence	CGTACCTGTGATTTTATGTG	MEME suite	Tomtom	Arabidopsis thaliana	DAP motifs (O'Malley 2016)	.	AT4G18890	BEH3	BES1/BZR1	1-11	+	0.000696553	0.607394	0.471288	CGTACCTGTGA	https://plants.ensembl.org/Arabidopsis_thaliana/Gene/Summary?g=AT4G18890;r=4:10352386-10355555;t=AT4G18890.1;db=core
	2	highly conserved sequence	CGTACCTGTGATTTTATGTG	MEME suite	Tomtom	Arabidopsis thaliana	DAP motifs (O'Malley 2016)	.	AT4G36780	BEH2	BES1/BZR1	1-11	-	0.000696553	0.607394	0.471288	CGTACCTGTGA	https://plants.ensembl.org/Arabidopsis_thaliana/Gene/Summary?g=AT4G36780;r=4:17332269-17334355;t=AT4G36780.1;db=core
	2	highly conserved sequence	CGTACCTGTGATTTTATGTG	MEME suite	Tomtom	Arabidopsis thaliana	DAP motifs (O'Malley 2016)	.	AT4G18890	BEH3	BES1/BZR1	1-11	+	0.000810702	0.706932	0.471288	CGTACCTGTGA	https://plants.ensembl.org/Arabidopsis_thaliana/Gene/Summary?g=AT4G18890;r=4:10352386-10355555;t=AT4G18890.1;db=core
	2	highly conserved sequence	CGTACCTGTGATTTTATGTG	MEME suite	Tomtom	Arabidopsis thaliana	DAP motifs (O'Malley 2016)	.	AT1G78700	BEH4	BES1/BZR1	1-11	+	0.00156691	1.36634	0.618785	CGTACCTGTGA	https://plants.ensembl.org/Arabidopsis_thaliana/Gene/Summary?g=AT1G78700;r=1:29599349-29601682;t=AT1G78700.1;db=core
	2	highly conserved sequence	CGTACCTGTGATTTTATGTG	MEME suite	Tomtom	Arabidopsis thaliana	DAP motifs (O'Malley 2016)	.	AT1G78700	BEH4	BES1/BZR1	1-14	+	0.00177404	1.54696	0.618785	CGTACCTGTGATTT	https://plants.ensembl.org/Arabidopsis_thaliana/Gene/Summary?g=AT1G78700;r=1:29599349-29601682;t=AT1G78700.1;db=core
	2	highly conserved sequence	CGTACCTGTGATTTTATGTG	MEME suite	Tomtom	Arabidopsis thaliana	DAP motifs (O'Malley 2016)	.	AT1G75080	BZR1	BES1/BZR1	1-19	+	0.00310129	2.70432	0.901442	CGTACCTGTGATTTTATGT	https://plants.ensembl.org/Arabidopsis_thaliana/Gene/Summary?g=AT1G75080;r=1:28185504-28188075;t=AT1G75080.1;db=core
	2	highly conserved sequence	CGTACCTGTGATTTTATGTG	MEME suite	Tomtom	Arabidopsis thaliana	DAP motifs (O'Malley 2016)	.	AT1G68670	HHO2	Myb-like	2-14	-	0.00444709	3.87786	1	GTACCTGTGATTT	https://plants.ensembl.org/Arabidopsis_thaliana/Gene/Summary?g=AT1G68670;r=1:25781801-25784118;t=AT1G68670.1;db=core
	2	highly conserved sequence	CGTACCTGTGATTTTATGTG	MEME suite	Tomtom	Arabidopsis thaliana	DAP motifs (O'Malley 2016)	.	AT1G68550	CRF10	ERF/AP2	1-17	-	0.00531237	4.63239	1	CGTACCTGTGATTTTAT	https://plants.ensembl.org/Arabidopsis_thaliana/Gene/Summary?g=AT1G68550;r=1:25725455-25727701;t=AT1G68550.1;db=core
	2	highly conserved sequence	CGTACCTGTGATTTTATGTG	MEME suite	Tomtom	Arabidopsis thaliana	DAP motifs (O'Malley 2016)	.	AT1G49560	HHO6	Homeodomain-like	2-12	-	0.00831338	7.24927	1	GTACCTGTGAT	https://plants.ensembl.org/Arabidopsis_thaliana/Gene/Summary?g=AT1G49560;r=1:18342451-18344452;t=AT1G49560.1;db=core
	2	highly conserved sequence	CGTACCTGTGATTTTATGTG	MEME suite	Tomtom	Arabidopsis thaliana	DAP motifs (O'Malley 2016)	.	AT3G45170	GATA14	GATA	1-15	+	0.00916727	7.99385	1	CGTACCTGTGATTTT	https://plants.ensembl.org/Arabidopsis_thaliana/Gene/Summary?g=AT3G45170;r=3:16537538-16538305;t=AT3G45170.1;db=core
	2	highly conserved sequence	CGTACCTGTGATTTTATGTG	MEME suite	Tomtom	Arabidopsis thaliana	DAP motifs (O'Malley 2016)	.	AT2G03500	EFM	Myb-like	2-15	+	0.00948103	8.26746	1	GTACCTGTGATTTT	https://plants.ensembl.org/Arabidopsis_thaliana/Gene/Summary?g=AT2G03500;r=2:1059545-1062679;t=AT2G03500.1;db=core
	2	highly conserved sequence	CGTACCTGTGATTTTATGTG	MEME suite	Tomtom	Arabidopsis thaliana	DAP motifs (O'Malley 2016)	.	AT1G06280	LBD2	LBD	6-20	-	0.0112442	9.80497	1	CTGTGATTTTATGTG	https://plants.ensembl.org/Arabidopsis_thaliana/Gene/Summary?g=AT1G06280;r=1:1920307-1920949;t=AT1G06280.1;db=core
	2	palindrome	GCATGC	MEME suite	Tomtom	Arabidopsis thaliana	DAP motifs (O'Malley 2016)	.	AT3G26790	FUS3	B3	1-6	-	0.00216967	1.89195	1	GCATGC	https://plants.ensembl.org/Arabidopsis_thaliana/Gene/Summary?g=AT3G26790;r=3:9853828-9856212;t=AT3G26790.1;db=core
	2	Motif 2	GCTCATGCACGCCCGGACGTACCTGTGATTTTATGTGGGGTGTGGCTTTGCCGCATGCCCCGTATGCAT	MEME suite	Tomtom	JASPAR (non-redundant) DNA	JASPAR CORE (2018) plants	.	AT4G18890	BEH3	BES1/BZR1	18-28	+	0.00195058	0.953835	0.553421	CGTACCTGTGA	https://plants.ensembl.org/Arabidopsis_thaliana/Gene/Summary?g=AT4G18890;r=4:10352386-10355555;t=AT4G18890.1;db=core
	2	Motif 2	GCTCATGCACGCCCGGACGTACCTGTGATTTTATGTGGGGTGTGGCTTTGCCGCATGCCCCGTATGCAT	MEME suite	Tomtom	JASPAR (non-redundant) DNA	JASPAR CORE (2018) plants	.	AT4G36780	BEH2	BES1/BZR1	18-28	-	0.00210973	1.03166	0.553421	CGTACCTGTGA	https://plants.ensembl.org/Arabidopsis_thaliana/Gene/Summary?g=AT4G36780;r=4:17332269-17334355;t=AT4G36780.1;db=core
	2	Motif 2	GCTCATGCACGCCCGGACGTACCTGTGATTTTATGTGGGGTGTGGCTTTGCCGCATGCCCCGTATGCAT	MEME suite	Tomtom	JASPAR (non-redundant) DNA	JASPAR CORE (2018) plants	.	B9GPL8_POPTR	.	SBP	17-23	-	0.00219869	1.07516	0.553421	ACGTACC	https://www.uniprot.org/uniprot/B9GPL8.fasta?version=51
	2	Motif 2	GCTCATGCACGCCCGGACGTACCTGTGATTTTATGTGGGGTGTGGCTTTGCCGCATGCCCCGTATGCAT	MEME suite	Tomtom	JASPAR (non-redundant) DNA	JASPAR CORE (2018) plants	.	AT3G50060	MYB77	Myb	19-31	-	0.00227339	1.11169	0.553421	GTACCTGTGATTT	https://plants.ensembl.org/Arabidopsis_thaliana/Gene/Summary?g=AT3G50060;r=3:18557607-18559326;t=AT3G50060.1;db=core
	2	Motif 2	GCTCATGCACGCCCGGACGTACCTGTGATTTTATGTGGGGTGTGGCTTTGCCGCATGCCCCGTATGCAT	MEME suite	Tomtom	JASPAR (non-redundant) DNA	JASPAR CORE (2018) plants	.	AT3G26790	FUS3	B3	51-59	-	0.00334364	1.63504	0.647037	CCGCATGCC	https://plants.ensembl.org/Arabidopsis_thaliana/Gene/Summary?g=AT3G26790;r=3:9853828-9856212;t=AT3G26790.1;db=core
	2	Motif 2	GCTCATGCACGCCCGGACGTACCTGTGATTTTATGTGGGGTGTGGCTTTGCCGCATGCCCCGTATGCAT	MEME suite	Tomtom	JASPAR (non-redundant) DNA	JASPAR CORE (2018) plants	.	AT1G78700	BEH4	BES1/BZR1	18-28	+	0.00450379	2.20235	0.647037	CGTACCTGTGA	https://plants.ensembl.org/Arabidopsis_thaliana/Gene/Summary?g=AT1G78700;r=1:29599349-29601682;t=AT1G78700.1;db=core
	2	Motif 2	GCTCATGCACGCCCGGACGTACCTGTGATTTTATGTGGGGTGTGGCTTTGCCGCATGCCCCGTATGCAT	MEME suite	Tomtom	JASPAR (non-redundant) DNA	JASPAR CORE (2018) plants	.	AT3G62420	BZIP53	bZIP	56-69	-	0.00709485	3.46938	0.647037	TGCCCCGTATGCAT	https://plants.ensembl.org/Arabidopsis_thaliana/Gene/Summary?g=AT3G62420;r=3:23091586-23092850;t=AT3G62420.1;db=core
	2	Motif 2	GCTCATGCACGCCCGGACGTACCTGTGATTTTATGTGGGGTGTGGCTTTGCCGCATGCCCCGTATGCAT	MEME suite	Tomtom	JASPAR (non-redundant) DNA	JASPAR CORE (2018) plants	.	AT1G75390	BZIP44	bZIP	56-69	-	0.00845374	4.13388	0.647037	TGCCCCGTATGCAT	https://plants.ensembl.org/Arabidopsis_thaliana/Gene/Summary?g=AT1G75390;r=1:28291698-28293008;t=AT1G75390.1;db=core
	2	Motif 2	GCTCATGCACGCCCGGACGTACCTGTGATTTTATGTGGGGTGTGGCTTTGCCGCATGCCCCGTATGCAT	MEME suite	Tomtom	JASPAR (non-redundant) DNA	JASPAR CORE (2018) plants	.	AT4G34590	GBF6	bZIP	56-69	+	0.00895757	4.38025	0.647037	TGCCCCGTATGCAT	https://plants.ensembl.org/Arabidopsis_thaliana/Gene/Summary?g=AT4G34590;r=4:16521861-16523230;t=AT4G34590.1;db=core
	2	Motif 2	GCTCATGCACGCCCGGACGTACCTGTGATTTTATGTGGGGTGTGGCTTTGCCGCATGCCCCGTATGCAT	MEME suite	Tomtom	JASPAR (non-redundant) DNA	JASPAR CORE (2018) plants	.	AT1G32150	BZIP68	bZIP	56-69	+	0.00895757	4.38025	0.647037	TGCCCCGTATGCAT	https://plants.ensembl.org/Arabidopsis_thaliana/Gene/Summary?g=AT1G32150;r=1:11565494-11568645;t=AT1G32150.1;db=core
	2	Motif 2	GCTCATGCACGCCCGGACGTACCTGTGATTTTATGTGGGGTGTGGCTTTGCCGCATGCCCCGTATGCAT	MEME suite	Tomtom	JASPAR (non-redundant) DNA	JASPAR CORE (2018) plants	.	AT5G15830	BZIP3	bZIP	56-69	-	0.00895757	4.38025	0.647037	TGCCCCGTATGCAT	https://plants.ensembl.org/Arabidopsis_thaliana/Gene/Summary?g=AT5G15830;r=5:5168194-5169365;t=AT5G15830.1;db=core
	2	Motif 2	GCTCATGCACGCCCGGACGTACCTGTGATTTTATGTGGGGTGTGGCTTTGCCGCATGCCCCGTATGCAT	MEME suite	Tomtom	JASPAR (non-redundant) DNA	JASPAR CORE (2018) plants	.	AT1G68670	HHO2	Myb-like	19-31	-	0.00909013	4.44507	0.647037	GTACCTGTGATTT	https://plants.ensembl.org/Arabidopsis_thaliana/Gene/Summary?g=AT1G68670;r=1:25781801-25784118;t=AT1G68670.1;db=core
	2	Motif 2	GCTCATGCACGCCCGGACGTACCTGTGATTTTATGTGGGGTGTGGCTTTGCCGCATGCCCCGTATGCAT	MEME suite	Tomtom	JASPAR (non-redundant) DNA	JASPAR CORE (2018) plants	.	AT1G75080	BZR1	BES1/BZR1	17-36	+	0.00930284	4.54909	0.647037	ACGTACCTGTGATTTTATGT	https://plants.ensembl.org/Arabidopsis_thaliana/Gene/Summary?g=AT1G75080;r=1:28185504-28188075;t=AT1G75080.1;db=core
	2	Motif 2	GCTCATGCACGCCCGGACGTACCTGTGATTTTATGTGGGGTGTGGCTTTGCCGCATGCCCCGTATGCAT	MEME suite	Tomtom	JASPAR (non-redundant) DNA	JASPAR CORE (2018) plants	.	AT3G24650	ABI3	B3	60-68	+	0.0103629	5.06748	0.672719	CCGTATGCA	https://plants.ensembl.org/Arabidopsis_thaliana/Gene/Summary?g=AT3G24650;r=3:8997370-9001185;t=AT3G24650.1;db=core
	2	Motif 2	GCTCATGCACGCCCGGACGTACCTGTGATTTTATGTGGGGTGTGGCTTTGCCGCATGCCCCGTATGCAT	MEME suite	Tomtom	JASPAR (non-redundant) DNA	JASPAR CORE (2018) plants	.	AT1G19350	BZR2	BES1/BZR1	18-28	+	0.0137821	6.73944	0.838759	CGTACCTGTGA	https://plants.ensembl.org/Arabidopsis_thaliana/Gene/Summary?g=AT1G19350;r=1:6688463-6691216;t=AT1G19350.1;db=core
	2	Motif 2	GCTCATGCACGCCCGGACGTACCTGTGATTTTATGTGGGGTGTGGCTTTGCCGCATGCCCCGTATGCAT	MEME suite	Tomtom	JASPAR (non-redundant) DNA	JASPAR CORE (2018) plants	.	AT3G30530	BZIP42	bZIP	57-68	-	0.0151258	7.3965	0.866384	GCCCCGTATGCA	https://plants.ensembl.org/Arabidopsis_thaliana/Gene/Summary?g=AT3G30530;r=3:12139438-12140293;t=AT3G30530.1;db=core
	2	Motif 2	GCTCATGCACGCCCGGACGTACCTGTGATTTTATGTGGGGTGTGGCTTTGCCGCATGCCCCGTATGCAT	MEME suite	Tomtom	JASPAR (non-redundant) DNA	JASPAR CORE (2018) plants	.	AT2G46270	GBF3	bZIP	56-69	+	0.0166525	8.14305	0.888088	TGCCCCGTATGCAT	https://plants.ensembl.org/Arabidopsis_thaliana/Gene/Summary?g=AT2G46270;r=2:19000180-19003403;t=AT2G46270.1;db=core
	2	Motif 2	GCTCATGCACGCCCGGACGTACCTGTGATTTTATGTGGGGTGTGGCTTTGCCGCATGCCCCGTATGCAT	MEME suite	Tomtom	JASPAR (non-redundant) DNA	JASPAR CORE (2018) plants	.	AT1G49560	HHO6	Homeodomain-like	19-29	-	0.0179908	8.79749	0.888088	GTACCTGTGAT	https://plants.ensembl.org/Arabidopsis_thaliana/Gene/Summary?g=AT1G49560;r=1:18342451-18344452;t=AT1G49560.1;db=core
	2	Motif 2	GCTCATGCACGCCCGGACGTACCTGTGATTTTATGTGGGGTGTGGCTTTGCCGCATGCCCCGTATGCAT	MEME suite	Tomtom	JASPAR (non-redundant) DNA	JASPAR CORE (2018) plants	.	AT5G38800	BZIP43	bZIP	57-68	+	0.0182408	8.91975	0.888088	GCCCCGTATGCA	https://plants.ensembl.org/Arabidopsis_thaliana/Gene/Summary?g=AT5G38800;r=5:15538141-15538889;t=AT5G38800.1;db=core
	2	Motif 2	GCTCATGCACGCCCGGACGTACCTGTGATTTTATGTGGGGTGTGGCTTTGCCGCATGCCCCGTATGCAT	MEME suite	Tomtom	JASPAR (non-redundant) DNA	JASPAR CORE (2018) plants	.	AT2G04038	BZIP48	bZIP	57-69	+	0.0200233	9.79138	0.91681	GCCCCGTATGCAT	https://plants.ensembl.org/Arabidopsis_thaliana/Gene/Summary?g=AT2G04038;r=2:1331919-1332419;t=AT2G04038.1;db=core
	2	highly conserved sequence	CGTACCTGTGATTTTATGTG	MEME suite	Tomtom	JASPAR (non-redundant) DNA	JASPAR CORE (2018) plants	.	AT4G18890	BEH3	BES1/BZR1	1-11	+	0.00105148	0.514175	0.368934	CGTACCTGTGA	https://plants.ensembl.org/Arabidopsis_thaliana/Gene/Summary?g=AT4G18890;r=4:10352386-10355555;t=AT4G18890.1;db=core
	2	highly conserved sequence	CGTACCTGTGATTTTATGTG	MEME suite	Tomtom	JASPAR (non-redundant) DNA	JASPAR CORE (2018) plants	.	AT3G50060	MYB77	Myb	2-14	-	0.00106564	0.521096	0.368934	GTACCTGTGATTT	https://plants.ensembl.org/Arabidopsis_thaliana/Gene/Summary?g=AT3G50060;r=3:18557607-18559326;t=AT3G50060.1;db=core
	2	highly conserved sequence	CGTACCTGTGATTTTATGTG	MEME suite	Tomtom	JASPAR (non-redundant) DNA	JASPAR CORE (2018) plants	.	AT4G36780	BEH2	BES1/BZR1	1-11	-	0.00113416	0.554603	0.368934	CGTACCTGTGA	https://plants.ensembl.org/Arabidopsis_thaliana/Gene/Summary?g=AT4G36780;r=4:17332269-17334355;t=AT4G36780.1;db=core
	2	highly conserved sequence	CGTACCTGTGATTTTATGTG	MEME suite	Tomtom	JASPAR (non-redundant) DNA	JASPAR CORE (2018) plants	.	AT1G78700	BEH4	BES1/BZR1	1-11	+	0.00233749	1.14303	0.569059	CGTACCTGTGA	https://plants.ensembl.org/Arabidopsis_thaliana/Gene/Summary?g=AT1G78700;r=1:29599349-29601682;t=AT1G78700.1;db=core
	2	highly conserved sequence	CGTACCTGTGATTTTATGTG	MEME suite	Tomtom	JASPAR (non-redundant) DNA	JASPAR CORE (2018) plants	.	AT1G75080	BZR1	BES1/BZR1	1-19	+	0.00335114	1.63871	0.569059	CGTACCTGTGATTTTATGT	https://plants.ensembl.org/Arabidopsis_thaliana/Gene/Summary?g=AT1G75080;r=1:28185504-28188075;t=AT1G75080.1;db=core
	2	highly conserved sequence	CGTACCTGTGATTTTATGTG	MEME suite	Tomtom	JASPAR (non-redundant) DNA	JASPAR CORE (2018) plants	.	AT1G68670	HHO2	Myb-like	2-14	-	0.00403046	1.97089	0.569059	GTACCTGTGATTT	https://plants.ensembl.org/Arabidopsis_thaliana/Gene/Summary?g=AT1G68670;r=1:25781801-25784118;t=AT1G68670.1;db=core
	2	highly conserved sequence	CGTACCTGTGATTTTATGTG	MEME suite	Tomtom	JASPAR (non-redundant) DNA	JASPAR CORE (2018) plants	.	B9GPL8_POPTR	.	SBP	1-6	-	0.00408187	1.99603	0.569059	CGTACC	https://www.uniprot.org/uniprot/B9GPL8.fasta?version=51
	2	highly conserved sequence	CGTACCTGTGATTTTATGTG	MEME suite	Tomtom	JASPAR (non-redundant) DNA	JASPAR CORE (2018) plants	.	AT1G19350	BZR2	BES1/BZR1	1-11	+	0.00673394	3.2929	0.82144	CGTACCTGTGA	https://plants.ensembl.org/Arabidopsis_thaliana/Gene/Summary?g=AT1G19350;r=1:6688463-6691216;t=AT1G19350.1;db=core
	2	highly conserved sequence	CGTACCTGTGATTTTATGTG	MEME suite	Tomtom	JASPAR (non-redundant) DNA	JASPAR CORE (2018) plants	.	AT3G45170	GATA14	GATA	1-15	+	0.00836413	4.09006	0.850447	CGTACCTGTGATTTT	https://plants.ensembl.org/Arabidopsis_thaliana/Gene/Summary?g=AT3G45170;r=3:16537538-16538305;t=AT3G45170.1;db=core
	2	highly conserved sequence	CGTACCTGTGATTTTATGTG	MEME suite	Tomtom	JASPAR (non-redundant) DNA	JASPAR CORE (2018) plants	.	AT1G49560	HHO6	Homeodomain-like	2-12	-	0.00871467	4.26147	0.850447	GTACCTGTGAT	https://plants.ensembl.org/Arabidopsis_thaliana/Gene/Summary?g=AT1G49560;r=1:18342451-18344452;t=AT1G49560.1;db=core
	2	highly conserved sequence	CGTACCTGTGATTTTATGTG	MEME suite	Tomtom	JASPAR (non-redundant) DNA	JASPAR CORE (2018) plants	.	AT3G27785	MYB118	Myb	1-15	-	0.0116921	5.71742	0.997832	CGTACCTGTGATTTT	https://plants.ensembl.org/Arabidopsis_thaliana/Gene/Summary?g=AT3G27785;r=3:10288603-10290934;t=AT3G27785.1;db=core
	2	highly conserved sequence	CGTACCTGTGATTTTATGTG	MEME suite	Tomtom	JASPAR (non-redundant) DNA	JASPAR CORE (2018) plants	.	AT2G18300	HBI1	bHLH	1-12	+	0.0167915	8.21105	0.997832	CGTACCTGTGAT	https://plants.ensembl.org/Arabidopsis_thaliana/Gene/Summary?g=AT2G18300;r=2:7952404-7954785;t=AT2G18300.1;db=core
	2	highly conserved sequence	CGTACCTGTGATTTTATGTG	MEME suite	Tomtom	JASPAR (non-redundant) DNA	JASPAR CORE (2018) plants	.	AT2G21900	WRKY59	WRKY	6-17	-	0.0198549	9.70905	0.997832	CTGTGATTTTAT	https://plants.ensembl.org/Arabidopsis_thaliana/Gene/Summary?g=AT2G21900;r=2:9333844-9336278;t=AT2G21900.1;db=core
	2	palindrome	GCATGC	MEME suite	Tomtom	JASPAR (non-redundant) DNA	JASPAR CORE (2018) plants	.	AT3G24650	ABI3	B3	1-6	-	6.20373e-05	0.0303363	0.0261766	GCATGC	https://plants.ensembl.org/Arabidopsis_thaliana/Gene/Summary?g=AT3G24650;r=3:8997370-9001185;t=AT3G24650.1;db=core
	2	palindrome	GCATGC	MEME suite	Tomtom	JASPAR (non-redundant) DNA	JASPAR CORE (2018) plants	.	AT3G26790	FUS3	B3	1-6	+	0.000107184	0.0524129	0.0261766	GCATGC	https://plants.ensembl.org/Arabidopsis_thaliana/Gene/Summary?g=AT3G26790;r=3:9853828-9856212;t=AT3G26790.1;db=core
	2	palindrome	GCATGC	MEME suite	Tomtom	JASPAR (non-redundant) DNA	JASPAR CORE (2018) plants	.	AT1G28300	LEC2	B3	1-6	-	0.00141602	0.692432	0.276657	GCATGC	https://plants.ensembl.org/Arabidopsis_thaliana/Gene/Summary?g=AT1G28300;r=1:9896867-9899876;t=AT1G28300.1;db=core
	3	POL-Motif-1	CTTTGCACGCA	PlantRegMap	Binding Site Prediction	Arabidopsis thaliana	.	.	.	.	.	.	.	.	.	.	.	.
	3	POL-Motif-1	CTTTGCACGCA	PlantRegMap	Binding Site Prediction	Oryza sativa subsp. japonica	.	.	.	.	.	.	.	.	.	.	.	.
	3	POL-Motif-1	CTTTGCACGCA	PlantRegMap	Binding Site Prediction	Zea mays	.	.	.	.	.	.	.	.	.	.	.	.
	3	POL-Motif-1	CTTTGCACGCA	PlantPan 3.0	TF/TFBS Search (Transcription Factor Binding Site)	Oryza sativa subsp. japonica	.	0.05	Os02g0249900	GluB1	Cupin	.	-	.	.	0.04	TGCAAG	http://plants.ensembl.org/Oryza_sativa/Gene/Summary?g=Os02g0249900;r=2:8465066-8467035;t=Os02t0249900-01;db=core
	3	POL-Motif-1	CTTTGCACGCA	MEME suite	Tomtom	Arabidopsis thaliana	DAP motifs (O'Malley 2016)	.	AT5G07680	NAC079	NAC	1-11	+	0.00118542	1.03369	1	CTTGTTTAACACGCAA	http://plants.ensembl.org/Arabidopsis_thaliana/Gene/Summary?g=AT5G07680;r=5:2435795-2437661;t=AT5G07680.1;db=core
	3	POL-Motif-1	CTTTGCACGCA	MEME suite	Tomtom	Arabidopsis thaliana	DAP motifs (O'Malley 2016)	.	AT1G20980	SPL14	SBP-type	1-11	-	0.00495836	4.32369	1	AATTGTACGGA	http://plants.ensembl.org/Arabidopsis_thaliana/Gene/Summary?g=AT1G20980;r=1:7324471-7329441;t=AT1G20980.1;db=core
	3	POL-Motif-1	CTTTGCACGCA	MEME suite	Tomtom	Arabidopsis thaliana	DAP motifs (O'Malley 2016)	.	AT3G57920	SPL15	SBP-type	1-11	+	0.00582565	5.07997	1	AATTGTACGGA	http://plants.ensembl.org/Arabidopsis_thaliana/Gene/Summary?g=AT3G57920;r=3:21444243-21446035;t=AT3G57920.1;db=core
	3	POL-Motif-1	CTTTGCACGCA	MEME suite	Tomtom	Arabidopsis thaliana	DAP motifs (O'Malley 2016)	.	AT3G15270	SPL5	SBP-type	3-11	+	0.00601244	5.24285	1	TTGTACGGAT	http://plants.ensembl.org/Arabidopsis_thaliana/Gene/Summary?g=AT3G15270;r=3:5140365-5142323;t=AT3G15270.1;db=core
	3	POL-Motif-1	CTTTGCACGCA	MEME suite	Tomtom	Arabidopsis thaliana	DAP motifs (O'Malley 2016)	.	AT2G33810	SPL3	SBP-type	4-11	-	0.00658048	5.73818	1	TGTACGGA	http://plants.ensembl.org/Arabidopsis_thaliana/Gene/Summary?g=AT2G33810;r=2:14305001-14306072;t=AT2G33810.1;db=core
	3	POL-Motif-1	CTTTGCACGCA	MEME suite	Tomtom	Arabidopsis thaliana	DAP motifs (O'Malley 2016)	.	AT5G25475	.	B3	6-11	+	0.00662415	5.77626	1	CAAGCA	http://plants.ensembl.org/Arabidopsis_thaliana/Gene/Summary?g=AT5G25475;r=5:8867797-8869862;t=AT5G25475.1;db=core
	3	POL-Motif-1	CTTTGCACGCA	MEME suite	Tomtom	Arabidopsis thaliana	DAP motifs (O'Malley 2016)	.	AT5G50670	SPL13	SBP-type	2-11	+	0.00684581	5.96954	1	ATTGTACGGAT	http://plants.ensembl.org/Arabidopsis_thaliana/Gene/Summary?g=AT5G50670;r=5:20615565-20618063;t=AT5G50670.1;db=core
	3	POL-Motif-1	CTTTGCACGCA	MEME suite	Tomtom	Arabidopsis thaliana	DAP motifs (O'Malley 2016)	.	AT2G47070	SPL1	SBP-type	3-11	-	0.00794873	6.93129	1	TTGTACGGAT	http://plants.ensembl.org/Arabidopsis_thaliana/Gene/Summary?g=AT2G47070;r=2:19336653-19340869;t=AT2G47070.1;db=core
	3	POL-Motif-1	CTTTGCACGCA	MEME suite	Tomtom	Arabidopsis thaliana	DAP motifs (O'Malley 2016)	.	AT5G46830	BHLH28	bHLH	1-11	+	0.00864348	7.53711	1	AATTGTACGGAC	http://plants.ensembl.org/Arabidopsis_thaliana/Gene/Summary?g=AT5G46830;r=5:19002564-19004384;t=AT5G46830.1;db=core
	3	POL-Motif-1	CTTTGCACGCA	MEME suite	Tomtom	Arabidopsis thaliana	DAP motifs (O'Malley 2016)	.	AT3G04070	NAC047	NAC	1-11	-	0.00914802	7.97707	1	TTTTACACGTAACTT	http://plants.ensembl.org/Arabidopsis_thaliana/Gene/Summary?g=AT3G04070;r=3:1061300-1063234;t=AT3G04070.1;db=core
	3	POL-Motif-1	CTTTGCACGCA	MEME suite	Tomtom	Arabidopsis thaliana	DAP motifs (O'Malley 2016)	.	AT2G42200	SPL9	SBP-type	1-11	+	0.00955888	8.33534	1	AATTGTACGGA	http://plants.ensembl.org/Arabidopsis_thaliana/Gene/Summary?g=AT2G42200;r=2:17587169-17589671;t=AT2G42200.1;db=core
	3	POL-Motif-1	CTTTGCACGCA	MEME suite	Tomtom	Arabidopsis thaliana	DAP motifs (O'Malley 2016)	.	AT5G13180	NAC083	NAC	1-11	+	0.00959971	8.37095	1	TTACGTGTTTTACACGTAA	http://plants.ensembl.org/Arabidopsis_thaliana/Gene/Summary?g=AT5G13180;r=5:4196256-4197940;t=AT5G13180.1;db=core
	3	POL-Motif-1	CTTTGCACGCA	MEME suite	Tomtom	Arabidopsis thaliana	DAP motifs (O'Malley 2016)	.	AT4G30980	LRL2	bHLH	1-11	+	0.00992091	8.65103	1	CGTGTTTGGCACGTG	http://plants.ensembl.org/Arabidopsis_thaliana/Gene/Summary?g=AT4G30980;r=4:15078731-15081775;t=AT4G30980.1;db=core
	3	POL-Motif-1	CTTTGCACGCA	MEME suite	Tomtom	JASPAR (non-redundant) DNA	JASPAR CORE (2018) plants	.	AT3G24650	ABI3	B3	3-11	+	0.000971799	0.47521	0.663474	CTGCATGCA	https://plants.ensembl.org/Arabidopsis_thaliana/Gene/Summary?g=AT3G24650;r=3:8997370-9001185;t=AT3G24650.1;db=core
	3	POL-Motif-1	CTTTGCACGCA	MEME suite	Tomtom	JASPAR (non-redundant) DNA	JASPAR CORE (2018) plants	.	AT3G18400	NAC058	NAC	5-11	+	0.0020352	0.995211	0.663474	ACACGCAA	http://plants.ensembl.org/Arabidopsis_thaliana/Gene/Summary?g=AT3G18400;r=3:6318409-6320712;t=AT3G18400.1;db=core
	3	POL-Motif-1	CTTTGCACGCA	MEME suite	Tomtom	JASPAR (non-redundant) DNA	JASPAR CORE (2018) plants	.	AT1G28300	LEC2	B3	1-11	-	0.00300555	1.46971	0.734857	ATGTGCATGCA	https://plants.ensembl.org/Arabidopsis_thaliana/Gene/Summary?g=AT1G28300;r=1:9896867-9899876;t=AT1G28300.1;db=core
	3	POL-Motif-1	CTTTGCACGCA	MEME suite	Tomtom	JASPAR (non-redundant) DNA	JASPAR CORE (2018) plants	.	AT5G07680	NAC079	NAC	5-11	+	0.00558902	2.73303	0.963193	ACACGCAA	http://plants.ensembl.org/Arabidopsis_thaliana/Gene/Summary?g=AT5G07680;r=5:2435795-2437661;t=AT5G07680.1;db=core
	3	POL-Motif-1	CTTTGCACGCA	MEME suite	Tomtom	JASPAR (non-redundant) DNA	JASPAR CORE (2018) plants	.	AT1G20980	SPL14	SBP-type	1-11	-	0.00590916	2.88958	0.963193	AATTGTACGGA	http://plants.ensembl.org/Arabidopsis_thaliana/Gene/Summary?g=AT1G20980;r=1:7324471-7329441;t=AT1G20980.1;db=core
	3	POL-Motif-1	CTTTGCACGCA	MEME suite	Tomtom	JASPAR (non-redundant) DNA	JASPAR CORE (2018) plants	.	AT5G50670	SPL13	SBP-type	2-11	+	0.00800516	3.91452	1	ATTGTACGGAT	http://plants.ensembl.org/Arabidopsis_thaliana/Gene/Summary?g=AT5G50670;r=5:20615565-20618063;t=AT5G50670.1;db=core
	3	POL-Motif-1	CTTTGCACGCA	MEME suite	Tomtom	JASPAR (non-redundant) DNA	JASPAR CORE (2018) plants	.	AT2G33810	SPL3	SBP-type	4-11	-	0.00862486	4.21756	1	TGTACGGA	http://plants.ensembl.org/Arabidopsis_thaliana/Gene/Summary?g=AT2G33810;r=2:14305001-14306072;t=AT2G33810.1;db=core
	3	POL-Motif-1	CTTTGCACGCA	MEME suite	Tomtom	JASPAR (non-redundant) DNA	JASPAR CORE (2018) plants	.	AT4G30980	LRL2	bHLH	1-11	+	0.0122838	6.0068	1	CGTGTTTGGCACGTG	http://plants.ensembl.org/Arabidopsis_thaliana/Gene/Summary?g=AT4G30980;r=4:15078731-15081775;t=AT4G30980.1;db=core
	3	POL-Motif-1	CTTTGCACGCA	MEME suite	Tomtom	JASPAR (non-redundant) DNA	JASPAR CORE (2018) plants	.	AT3G15270	SPL5	SBP-type	1-11	+	0.0176389	8.62541	1	AATTGTACGGAC	http://plants.ensembl.org/Arabidopsis_thaliana/Gene/Summary?g=AT3G15270;r=3:5140365-5142323;t=AT3G15270.1;db=core
	3	POL-Motif-1	CTTTGCACGCA	MEME suite	Tomtom	JASPAR (non-redundant) DNA	JASPAR CORE (2018) plants	.	AT4G36900	RAP2-10	AP2/ERF	1-11	-	0.0183884	8.99191	1	CCTTTGCCGACAAAA	http://plants.ensembl.org/Arabidopsis_thaliana/Gene/Summary?g=AT4G36900;r=4:17388649-17389862;t=AT4G36900.1;db=core
	4	POL-Motif-2	AGCAGTAGGATAAGAGTAGTAGTAGTTTTTCT	PlantRegMap	Binding Site Prediction	Arabidopsis thaliana	.	.	AT3G60580	ZAT9	C2H2	15-22	+	3.82e-05	.	0.000955	AGTAGTAG	http://plants.ensembl.org/Arabidopsis_thaliana/Gene/Summary?g=AT3G60580;r=3:22393823-22395244;t=AT3G60580.1;db=core
	4	POL-Motif-2	AGCAGTAGGATAAGAGTAGTAGTAGTTTTTCT	PlantRegMap	Binding Site Prediction	Arabidopsis thaliana	.	.	AT3G60580	ZAT9	C2H2	18-25	+	3.82e-05	.	0.000955	AGTAGTAG	http://plants.ensembl.org/Arabidopsis_thaliana/Gene/Summary?g=AT3G60580;r=3:22393823-22395244;t=AT3G60580.1;db=core
	4	POL-Motif-2	AGCAGTAGGATAAGAGTAGTAGTAGTTTTTCT	PlantRegMap	Binding Site Prediction	Arabidopsis thaliana	.	.	AT1G49010	.	MYB	6-20	-	6e-05	.	0.00216	ACTACTCTTATCCTA	http://plants.ensembl.org/Arabidopsis_thaliana/Gene/Summary?g=AT1G49010;r=1:18132545-18134017;t=AT1G49010.1;db=core
	4	POL-Motif-2	AGCAGTAGGATAAGAGTAGTAGTAGTTTTTCT	PlantRegMap	Binding Site Prediction	Arabidopsis thaliana	.	.	AT5G58900	.	MYB_related	5-19	+	7.37e-05	.	0.00265	GTAGGATAAGAGTAG	http://plants.ensembl.org/Arabidopsis_thaliana/Gene/Summary?g=AT5G58900;r=5:23783102-23785512;t=AT5G58900.1;db=core
	4	POL-Motif-2	AGCAGTAGGATAAGAGTAGTAGTAGTTTTTCT	PlantRegMap	Binding Site Prediction	Oryza sativa subsp. japonica	.	.	.	.	.	.	.	.	.	.	.	.
	4	POL-Motif-2	AGCAGTAGGATAAGAGTAGTAGTAGTTTTTCT	PlantRegMap	Binding Site Prediction	Zea mays	.	.	GRMZM2G149958	MYB133	MYB	3-15	+	8.47e-05	.	0.00339	CAGTAGGATAAGA	http://plants.ensembl.org/Zea_mays/Gene/Summary?g=GRMZM2G149958;r=2:1669346-1673267;t=GRMZM2G149958_T01;db=otherfeatures
	4	POL-Motif-2	AGCAGTAGGATAAGAGTAGTAGTAGTTTTTCT	PlantPan 3.0	TF/TFBS Search (Transcription Factor Binding Site)	.	.	0.05	.	.	.	.	.	.	.	.	.	.
	4	POL-Motif-2	AGCAGTAGGATAAGAGTAGTAGTAGTTTTTCT	MEME suite	Tomtom	Arabidopsis thaliana	DAP motifs (O'Malley 2016)	.	AT1g49010	MYBS1	Myb-like	6-20	-	0.00240167	2.09426	1	GAGGATAAGGTTAAT	http://plants.ensembl.org/Arabidopsis_thaliana/Gene/Summary?g=AT1G49010;r=1:18132545-18134017;t=AT1G49010.1;db=core
	4	POL-Motif-2	AGCAGTAGGATAAGAGTAGTAGTAGTTTTTCT	MEME suite	Tomtom	Arabidopsis thaliana	DAP motifs (O'Malley 2016)	.	AT3G60580	ZAT9	C2H2	18-25	+	0.00347727	3.03218	1	TGTAGTAG	http://plants.ensembl.org/Arabidopsis_thaliana/Gene/Summary?g=AT3G60580;r=3:22393823-22395244;t=AT3G60580.1;db=core
	4	POL-Motif-2	AGCAGTAGGATAAGAGTAGTAGTAGTTTTTCT	MEME suite	Tomtom	Arabidopsis thaliana	DAP motifs (O'Malley 2016)	.	AT1G02230	NAC004	NAC	7-27	-	0.00503425	4.38986	1	AGGAAACTTGTTGAACAAGTT	http://plants.ensembl.org/Arabidopsis_thaliana/Gene/Summary?g=AT1G02230;r=1:434965-436922;t=AT1G02230.1;db=core
	4	POL-Motif-2	AGCAGTAGGATAAGAGTAGTAGTAGTTTTTCT	MEME suite	Tomtom	Arabidopsis thaliana	DAP motifs (O'Malley 2016)	.	AT3G17730	NAC057	NAC	7-27	+	0.00654469	5.70697	1	AGGTTGCTTGTAGCACAAGTA	http://plants.ensembl.org/Arabidopsis_thaliana/Gene/Summary?g=AT3G17730;r=3:6064272-6066180;t=AT3G17730.1;db=core
	4	POL-Motif-2	AGCAGTAGGATAAGAGTAGTAGTAGTTTTTCT	MEME suite	Tomtom	Arabidopsis thaliana	DAP motifs (O'Malley 2016)	.	AT1G27360	SPL11	SBP-type	20-30	-	0.00820571	7.15538	1	TTGTACTTTTT	http://plants.ensembl.org/Arabidopsis_thaliana/Gene/Summary?g=AT1G27360;r=1:9500892-9504023;t=AT1G27360.1;db=core
	4	POL-Motif-2	AGCAGTAGGATAAGAGTAGTAGTAGTTTTTCT	MEME suite	Tomtom	Arabidopsis thaliana	DAP motifs (O'Malley 2016)	.	AT5g58900	DIV1	Myb-like	5-19	+	0.00850983	7.42057	1	TATGGATAAGGTTAT	http://plants.ensembl.org/Arabidopsis_thaliana/Gene/Summary?g=AT5G58900;r=5:23783102-23785512;t=AT5G58900.1;db=core
	4	POL-Motif-2	AGCAGTAGGATAAGAGTAGTAGTAGTTTTTCT	MEME suite	Tomtom	Arabidopsis thaliana	DAP motifs (O'Malley 2016)	.	AT5G61620	.	Myb-like	5-15	-	0.00859075	7.49114	1	TTTGGATAAGA	http://plants.ensembl.org/Arabidopsis_thaliana/Gene/Summary?g=AT5G61620;r=5:24772326-24773507;t=AT5G61620.1;db=core
	4	POL-Motif-2	AGCAGTAGGATAAGAGTAGTAGTAGTTTTTCT	MEME suite	Tomtom	Arabidopsis thaliana	DAP motifs (O'Malley 2016)	.	AT5G08520	SRM1	Myb-like	5-15	-	0.00984212	8.58233	1	TAAGGATAAGG	http://plants.ensembl.org/Arabidopsis_thaliana/Gene/Summary?g=AT5G08520;r=5:2755144-2758540;t=AT5G08520.1;db=core
	4	POL-Motif-2	AGCAGTAGGATAAGAGTAGTAGTAGTTTTTCT	MEME suite	Tomtom	Arabidopsis thaliana	DAP motifs (O'Malley 2016)	.	AT3g11280	.	Myb-like	4-17	-	0.0100593	8.77174	1	ATGAAGATAAGGAT	http://plants.ensembl.org/Arabidopsis_thaliana/Gene/Summary?g=AT3G11280;r=3:3533207-3534994;t=AT3G11280.1;db=core
	4	POL-Motif-2	AGCAGTAGGATAAGAGTAGTAGTAGTTTTTCT	MEME suite	Tomtom	JASPAR (non-redundant) DNA	JASPAR CORE (2018) plants	.	AT1g49010	MYBS1	Myb-like	6-20	-	0.00212041	1.03688	1	GAGGATAAGGTTAAT	http://plants.ensembl.org/Arabidopsis_thaliana/Gene/Summary?g=AT1G49010;r=1:18132545-18134017;t=AT1G49010.1;db=core
	4	POL-Motif-2	AGCAGTAGGATAAGAGTAGTAGTAGTTTTTCT	MEME suite	Tomtom	JASPAR (non-redundant) DNA	JASPAR CORE (2018) plants	.	AT5g58900	DIV1	Myb-like	5-19	+	0.008011	3.91738	1	TATGGATAAGGTTAT	http://plants.ensembl.org/Arabidopsis_thaliana/Gene/Summary?g=AT5G58900;r=5:23783102-23785512;t=AT5G58900.1;db=core
	4	POL-Motif-2	AGCAGTAGGATAAGAGTAGTAGTAGTTTTTCT	MEME suite	Tomtom	JASPAR (non-redundant) DNA	JASPAR CORE (2018) plants	.	AT3g11280	.	Myb-like	4-17	-	0.00926722	4.53167	1	ATGAAGATAAGGAT	http://plants.ensembl.org/Arabidopsis_thaliana/Gene/Summary?g=AT3G11280;r=3:3533207-3534994;t=AT3G11280.1;db=core
	4	POL-Motif-2	AGCAGTAGGATAAGAGTAGTAGTAGTTTTTCT	MEME suite	Tomtom	JASPAR (non-redundant) DNA	JASPAR CORE (2018) plants	.	AT3G10580	.	Homeodomain-like	3-17	+	0.0116298	5.68696	1	AATTAGGATAAGGTT	http://plants.ensembl.org/Arabidopsis_thaliana/Gene/Summary?g=AT3G10580;r=3:3307051-3308237;t=AT3G10580.1;db=core
	4	POL-Motif-2	AGCAGTAGGATAAGAGTAGTAGTAGTTTTTCT	MEME suite	Tomtom	JASPAR (non-redundant) DNA	JASPAR CORE (2018) plants	.	AT2G38090	.	Myb-like	1-20	+	0.0136099	6.65522	1	AAAAAATTGGATAAGGATAAG	http://plants.ensembl.org/Arabidopsis_thaliana/Gene/Summary?g=AT2G38090;r=2:15944583-15947096;t=AT2G38090.1;db=core
	4	POL-Motif-2	AGCAGTAGGATAAGAGTAGTAGTAGTTTTTCT	MEME suite	Tomtom	JASPAR (non-redundant) DNA	JASPAR CORE (2018) plants	.	AT1G47655	DOF1.6	Dof zinc finger	22-32	-	0.0150648	7.3667	1	TTACTTTTTCT	http://plants.ensembl.org/Arabidopsis_thaliana/Gene/Summary?g=AT1G47655;r=1:17525342-17526308;t=AT1G47655.1;db=core
	4	POL-Motif-2	AGCAGTAGGATAAGAGTAGTAGTAGTTTTTCT	MEME suite	Tomtom	JASPAR (non-redundant) DNA	JASPAR CORE (2018) plants	.	AT1G27360	SPL11	SBP-type	1-12	-	0.0160321	7.83972	1	ATCCGTACGATA	http://plants.ensembl.org/Arabidopsis_thaliana/Gene/Summary?g=AT1G27360;r=1:9500892-9504023;t=AT1G27360.1;db=core
	5	POL-Motif-3	TACTCCAGATCTGTCCGTTCTTCTC	PlantRegMap	Binding Site Prediction	Arabidopsis thaliana	.	.	AT4G31920	ARR10	ARR-B	5-12	-	7.72e-05	.	0.00278	AGATCTGG	http://plants.ensembl.org/Arabidopsis_thaliana/Gene/Summary?g=AT4G31920;r=4:15444053-15447042;t=AT4G31920.1;db=core
	5	POL-Motif-3	TACTCCAGATCTGTCCGTTCTTCTC	PlantRegMap	Binding Site Prediction	Arabidopsis thaliana	.	.	AT4G32890	GATA9	GATA	4-14	+	2.33e-06	.	7e-05	TCCAGATCTGT	http://plants.ensembl.org/Arabidopsis_thaliana/Gene/Summary?g=AT4G32890;r=4:15875342-15876827;t=AT4G32890.1;db=core
	5	POL-Motif-3	TACTCCAGATCTGTCCGTTCTTCTC	PlantRegMap	Binding Site Prediction	Arabidopsis thaliana	.	.	AT5G25830	GATA12	GATA	2-14	+	9.54e-06	.	0.000248	ACTCCAGATCTGT	http://plants.ensembl.org/Arabidopsis_thaliana/Gene/Summary?g=AT5G25830;r=5:9004236-9005941;t=AT5G25830.1;db=core
	5	POL-Motif-3	TACTCCAGATCTGTCCGTTCTTCTC	PlantRegMap	Binding Site Prediction	Arabidopsis thaliana	.	.	AT3G51080	GATA6	GATA	1-13	-	1.53e-05	.	0.000397	CAGATCTGGAGTA	http://plants.ensembl.org/Arabidopsis_thaliana/Gene/Summary?g=AT3G51080;r=3:18973126-18974892;t=AT3G51080.1;db=core
	5	POL-Motif-3	TACTCCAGATCTGTCCGTTCTTCTC	PlantRegMap	Binding Site Prediction	Arabidopsis thaliana	.	.	AT4G32890	GATA9	GATA	5-15	-	1.74e-05	.	0.000261	GACAGATCTGG	http://plants.ensembl.org/Arabidopsis_thaliana/Gene/Summary?g=AT4G32890;r=4:15875342-15876827;t=AT4G32890.1;db=core
	5	POL-Motif-3	TACTCCAGATCTGTCCGTTCTTCTC	PlantRegMap	Binding Site Prediction	Arabidopsis thaliana	.	.	AT3G45170	GATA14	GATA	4-18	+	1.97e-05	.	0.000434	TCCAGATCTGTCCGT	https://plants.ensembl.org/Arabidopsis_thaliana/Gene/Summary?g=AT3G45170;r=3:16537538-16538305;t=AT3G45170.1;db=core
	5	POL-Motif-3	TACTCCAGATCTGTCCGTTCTTCTC	PlantRegMap	Binding Site Prediction	Arabidopsis thaliana	.	.	AT1G08010	GATA11	GATA	4-18	-	5.01e-05	.	0.000611	ACGGACAGATCTGGA	http://plants.ensembl.org/Arabidopsis_thaliana/Gene/Summary?g=AT1G08010;r=1:2485848-2488085;t=AT1G08010.1;db=core
	5	POL-Motif-3	TACTCCAGATCTGTCCGTTCTTCTC	PlantRegMap	Binding Site Prediction	Arabidopsis thaliana	.	.	AT1G08010	GATA11	GATA	1-15	+	5.56e-05	.	0.000611	TACTCCAGATCTGTC	http://plants.ensembl.org/Arabidopsis_thaliana/Gene/Summary?g=AT1G08010;r=1:2485848-2488085;t=AT1G08010.1;db=core
	5	POL-Motif-3	TACTCCAGATCTGTCCGTTCTTCTC	PlantRegMap	Binding Site Prediction	Arabidopsis thaliana	.	.	AT1G08000	GATA10	GATA	6-13	+	6.73e-05	.	0.00121	CAGATCTG	http://plants.ensembl.org/Arabidopsis_thaliana/Gene/Summary?g=AT1G08000;r=1:2483240-2485726;t=AT1G08000.1;db=core
	5	POL-Motif-3	TACTCCAGATCTGTCCGTTCTTCTC	PlantRegMap	Binding Site Prediction	Arabidopsis thaliana	.	.	AT1G08000	GATA10	GATA	6-13	-	6.73e-05	.	0.00121	CAGATCTG	http://plants.ensembl.org/Arabidopsis_thaliana/Gene/Summary?g=AT1G08000;r=1:2483240-2485726;t=AT1G08000.1;db=core
	5	POL-Motif-3	TACTCCAGATCTGTCCGTTCTTCTC	PlantRegMap	Binding Site Prediction	Oryza sativa subsp. japonica	.	.	Os01g0745700	OsGATA6	GATA	2-14	+	1.65e-05	.	0.00043	ACTCCAGATCTGT	http://plants.ensembl.org/Oryza_sativa/Gene/Summary?g=Os01g0745700;r=1:31180196-31182456;t=Os01t0745700-01;db=core
	5	POL-Motif-3	TACTCCAGATCTGTCCGTTCTTCTC	PlantRegMap	Binding Site Prediction	Oryza sativa subsp. japonica	.	.	Os02g0806300	OsGATA3	GATA	1-15	+	8e-05	.	0.00176	TACTCCAGATCTGTC	http://plants.ensembl.org/Oryza_sativa/Gene/Summary?g=Os02g0806300;r=2:34408093-34409549;t=Os02t0806300-01;db=core
	5	POL-Motif-3	TACTCCAGATCTGTCCGTTCTTCTC	PlantRegMap	Binding Site Prediction	Zea mays	.	.	GRMZM2G044576	ZmGATA13	GATA	4-14	+	2.57e-06	.	7.71e-05	TCCAGATCTGT	http://plants.ensembl.org/Zea_mays/Gene/Summary?g=GRMZM2G044576;r=8:180032578-180034431;t=GRMZM2G044576_T01;db=otherfeatures
	5	POL-Motif-3	TACTCCAGATCTGTCCGTTCTTCTC	PlantRegMap	Binding Site Prediction	Zea mays	.	.	GRMZM2G135381	ZmGATA32	GATA	2-14	+	1.64e-05	.	0.000427	ACTCCAGATCTGT	http://plants.ensembl.org/Zea_mays/Gene/Summary?g=GRMZM2G135381;r=8:127752419-127754559;t=GRMZM2G135381_T01;db=otherfeatures
	5	POL-Motif-3	TACTCCAGATCTGTCCGTTCTTCTC	PlantRegMap	Binding Site Prediction	Zea mays	.	.	GRMZM2G044576	ZmGATA13	GATA	5-15	-	7.19e-05	.	0.00108	GACAGATCTGG	http://plants.ensembl.org/Zea_mays/Gene/Summary?g=GRMZM2G044576;r=8:180032578-180034431;t=GRMZM2G044576_T01;db=otherfeatures
	5	POL-Motif-3	TACTCCAGATCTGTCCGTTCTTCTC	PlantPan 3.0	TF/TFBS Search (Transcription Factor Binding Site)	Arabidopsis thaliana	.	0.05	AT4G32890	GATA9	GATA	5-15	-	.	.	0.04	GACAGATCTGG	http://plants.ensembl.org/Arabidopsis_thaliana/Gene/Summary?g=AT4G32890;r=4:15875342-15876827;t=AT4G32890.1;db=core
	5	POL-Motif-3	TACTCCAGATCTGTCCGTTCTTCTC	MEME suite	Tomtom	Arabidopsis thaliana	DAP motifs (O'Malley 2016)	.	AT5G25830	GATA12	GATA	2-14	+	0.00202743	1.76792	1	GATCCAGATCTAA	http://plants.ensembl.org/Arabidopsis_thaliana/Gene/Summary?g=AT5G25830;r=5:9004236-9005941;t=AT5G25830.1;db=core
	5	POL-Motif-3	TACTCCAGATCTGTCCGTTCTTCTC	MEME suite	Tomtom	Arabidopsis thaliana	DAP motifs (O'Malley 2016)	.	AT3G51080	GATA6	GATA	1-13	-	0.005404	4.71229	1	AGATCTAGATCTA	http://plants.ensembl.org/Arabidopsis_thaliana/Gene/Summary?g=AT3G51080;r=3:18973126-18974892;t=AT3G51080.1;db=core
	5	POL-Motif-3	TACTCCAGATCTGTCCGTTCTTCTC	MEME suite	Tomtom	Arabidopsis thaliana	DAP motifs (O'Malley 2016)	.	AT2G01930	BPC1	BBR/BPC	2-25	-	0.00620476	5.41055	1	TCTCTCTCTCTCTCTCTCTCTCTC	http://plants.ensembl.org/Arabidopsis_thaliana/Gene/Summary?g=AT2G01930;r=2:427114-428900;t=AT2G01930.1;db=core
	5	POL-Motif-3	TACTCCAGATCTGTCCGTTCTTCTC	MEME suite	Tomtom	Arabidopsis thaliana	DAP motifs (O'Malley 2016)	.	AT5G65510	AIL7	AP2-EREBP	3-14	-	0.00736815	6.42502	1	CTCGGGATTCGT	http://plants.ensembl.org/Arabidopsis_thaliana/Gene/Summary?g=AT5G65510;r=5:26185593-26189571;t=AT5G65510.1;db=core
	5	POL-Motif-3	TACTCCAGATCTGTCCGTTCTTCTC	MEME suite	Tomtom	Arabidopsis thaliana	DAP motifs (O'Malley 2016)	.	AT3G20840	PLT1	AP2-EREBP	3-16	-	0.00851525	7.4253	1	CTCGGGATTCGTGC	plants.ensembl.org/Arabidopsis_thaliana/Gene/Summary?g=AT3G20840;r=3:7300444-7303693;t=AT3G20840.1;db=cora
	5	POL-Motif-3	TACTCCAGATCTGTCCGTTCTTCTC	MEME suite	Tomtom	Arabidopsis thaliana	DAP motifs (O'Malley 2016)	.	AT2G42430	LBD16	LBD	3-17	-	0.00886725	7.73225	1	CTCCGGATTTTCCGG	http://plants.ensembl.org/Arabidopsis_thaliana/Gene/Summary?g=AT2G42430;r=2:17663353-17665337;t=AT2G42430.1;db=core
	5	POL-Motif-3	TACTCCAGATCTGTCCGTTCTTCTC	MEME suite	Tomtom	JASPAR (non-redundant) DNA	JASPAR CORE (2018) plants	.	AT4G32890	GATA9	GATA	4-14	+	2.1469e-05	0.0104983	0.0209727	TCTAGATCTGT	http://plants.ensembl.org/Arabidopsis_thaliana/Gene/Summary?g=AT4G32890;r=4:15875342-15876827;t=AT4G32890.1;db=core
	5	POL-Motif-3	TACTCCAGATCTGTCCGTTCTTCTC	MEME suite	Tomtom	JASPAR (non-redundant) DNA	JASPAR CORE (2018) plants	.	AT3G54810	GATA8	GATA	5-13	-	0.000398106	0.194674	0.194452	CTAGATCTG	http://plants.ensembl.org/Arabidopsis_thaliana/Gene/Summary?g=AT3G54810;r=3:20296130-20298827;t=AT3G54810.1;db=core
	5	POL-Motif-3	TACTCCAGATCTGTCCGTTCTTCTC	MEME suite	Tomtom	JASPAR (non-redundant) DNA	JASPAR CORE (2018) plants	.	AT1G08000	GATA10	GATA	6-13	+	0.00230597	1.12762	0.563167	TAGATCTG	http://plants.ensembl.org/Arabidopsis_thaliana/Gene/Summary?g=AT1G08000;r=1:2483240-2485726;t=AT1G08000.1;db=core
	5	POL-Motif-3	TACTCCAGATCTGTCCGTTCTTCTC	MEME suite	Tomtom	JASPAR (non-redundant) DNA	JASPAR CORE (2018) plants	.	AT1G08010	GATA11	GATA	6-13	+	0.0038419	1.87869	0.625516	TAGATCTG	http://plants.ensembl.org/Arabidopsis_thaliana/Gene/Summary?g=AT1G08010;r=1:2485848-2488085;t=AT1G08010.1;db=core
	5	POL-Motif-3	TACTCCAGATCTGTCCGTTCTTCTC	MEME suite	Tomtom	JASPAR (non-redundant) DNA	JASPAR CORE (2018) plants	.	AT3G51080	GATA6	GATA	1-13	-	0.00609743	2.98164	0.663228	AGATCTAGATCTA	http://plants.ensembl.org/Arabidopsis_thaliana/Gene/Summary?g=AT3G51080;r=3:18973126-18974892;t=AT3G51080.1;db=core
	5	POL-Motif-3	TACTCCAGATCTGTCCGTTCTTCTC	MEME suite	Tomtom	JASPAR (non-redundant) DNA	JASPAR CORE (2018) plants	.	AT5G25830	GATA12	GATA	6-13	+	0.0061584	3.01146	0.663228	TAGATCTA	http://plants.ensembl.org/Arabidopsis_thaliana/Gene/Summary?g=AT5G25830;r=5:9004236-9005941;t=AT5G25830.1;db=core
	5	POL-Motif-3	TACTCCAGATCTGTCCGTTCTTCTC	MEME suite	Tomtom	JASPAR (non-redundant) DNA	JASPAR CORE (2018) plants	.	AT2G01930	BPC1	BBR/BPC	2-25	-	0.00678922	3.31993	0.663228	TCTCTCTCTCTCTCTCTCTCTCTC	http://plants.ensembl.org/Arabidopsis_thaliana/Gene/Summary?g=AT2G01930;r=2:427114-428900;t=AT2G01930.1;db=core
	5	POL-Motif-3	TACTCCAGATCTGTCCGTTCTTCTC	MEME suite	Tomtom	JASPAR (non-redundant) DNA	JASPAR CORE (2018) plants	.	AT4G31920	ARR10	ARR-B	5-12	-	0.0155697	7.6136	0.998859	GCGGATCT	http://plants.ensembl.org/Arabidopsis_thaliana/Gene/Summary?g=AT4G31920;r=4:15444053-15447042;t=AT4G31920.1;db=core
	5	POL-Motif-3	TACTCCAGATCTGTCCGTTCTTCTC	MEME suite	Tomtom	JASPAR (non-redundant) DNA	JASPAR CORE (2018) plants	.	AT3G45170	GATA14	GATA	4-18	+	0.0169226	8.27513	0.998859	TTTAGATCTGATTTT	http://plants.ensembl.org/Arabidopsis_thaliana/Gene/Summary?g=AT3G45170;r=3:16537538-16538305;t=AT3G45170.1;db=core
	6	POL-palindrome	CAGATCTG	PlantRegMap	Binding Site Prediction	Arabidopsis thaliana	.	.	AT1G08000	GATA10	GATA	1-8	+	6.73e-05	.	6.73e-05	CAGATCTG	http://plants.ensembl.org/Arabidopsis_thaliana/Gene/Summary?g=AT1G08000;r=1:2483240-2485726;t=AT1G08000.1;db=core
	6	POL-palindrome	CAGATCTG	PlantRegMap	Binding Site Prediction	Arabidopsis thaliana	.	.	AT1G08000	GATA10	GATA	1-8	-	6.73e-05	.	6.73e-05	CAGATCTG	http://plants.ensembl.org/Arabidopsis_thaliana/Gene/Summary?g=AT1G08000;r=1:2483240-2485726;t=AT1G08000.1;db=core
	6	POL-palindrome	CAGATCTG	PlantRegMap	Binding Site Prediction	Oryza sativa subsp. japonica	.	.	.	.	.	.	.	.	.	.	.	.
	6	POL-palindrome	CAGATCTG	PlantRegMap	Binding Site Prediction	Zea mays	.	.	.	.	.	.	.	.	.	.	.	.
	6	POL-palindrome	CAGATCTG	PlantPan 3.0	TF/TFBS Search (Transcription Factor Binding Site)	Arabidopsis thaliana	.	0.05	AT3G24050	GATA1	GATA	1-6	+	.	.	0.04	AGATCT	http://plants.ensembl.org/Arabidopsis_thaliana/Gene/Summary?g=AT3G24050;r=3:8685739-8687726;t=AT3G24050.1;db=core
	6	POL-palindrome	CAGATCTG	PlantPan 3.0	TF/TFBS Search (Transcription Factor Binding Site)	Arabidopsis thaliana	.	0.05	AT3G54810	GATA8	GATA	1-6	+	.	.	0.04	AGATCT	http://plants.ensembl.org/Arabidopsis_thaliana/Gene/Summary?g=AT3G54810;r=3:20296130-20298827;t=AT3G54810.1;db=core
	6	POL-palindrome	CAGATCTG	PlantPan 3.0	TF/TFBS Search (Transcription Factor Binding Site)	Arabidopsis thaliana	.	0.05	AT4G36240	GATA7	GATA	1-6	+	.	.	0.04	AGATCT	http://plants.ensembl.org/Arabidopsis_thaliana/Gene/Summary?g=AT4G36240;r=4:17147140-17148496;t=AT4G36240.1;db=core
	6	POL-palindrome	CAGATCTG	PlantPan 3.0	TF/TFBS Search (Transcription Factor Binding Site)	Arabidopsis thaliana	.	0.05	AT4G32890	GATA9	GATA	1-6	+	.	.	0.04	AGATCT	http://plants.ensembl.org/Arabidopsis_thaliana/Gene/Summary?g=AT4G32890;r=4:15875342-15876827;t=AT4G32890.1;db=core
	6	POL-palindrome	CAGATCTG	PlantPan 3.0	TF/TFBS Search (Transcription Factor Binding Site)	Arabidopsis thaliana	.	0.05	AT1G08000	GATA10	GATA	1-6	+	.	.	0.04	AGATCT	http://plants.ensembl.org/Arabidopsis_thaliana/Gene/Summary?g=AT1G08000;r=1:2483240-2485726;t=AT1G08000.1;db=core
	6	POL-palindrome	CAGATCTG	MEME suite	Tomtom	Arabidopsis thaliana	DAP motifs (O'Malley 2016)	.	AT1G08010	GATA11	GATA	1-6	+	0.00011274	0.0983094	0.0338305	AGATCTAGATCTGAA	http://plants.ensembl.org/Arabidopsis_thaliana/Gene/Summary?g=AT1G08010;r=1:2485848-2488085;t=AT1G08010.1;db=core
	6	POL-palindrome	CAGATCTG	MEME suite	Tomtom	Arabidopsis thaliana	DAP motifs (O'Malley 2016)	.	AT5G25830	GATA12	GATA	1-8	+	0.000140274	0.122319	0.0338305	GATCCAGATCTAA	http://plants.ensembl.org/Arabidopsis_thaliana/Gene/Summary?g=AT5G25830;r=5:9004236-9005941;t=AT5G25830.1;db=core
	6	POL-palindrome	CAGATCTG	MEME suite	Tomtom	Arabidopsis thaliana	DAP motifs (O'Malley 2016)	.	AT3G24050	GATA1	GATA	1-6	+	0.000145151	0.126572	0.0338305	GATTCAGATCTGAA	http://plants.ensembl.org/Arabidopsis_thaliana/Gene/Summary?g=AT3G24050;r=3:8685739-8687726;t=AT3G24050.1;db=core
	6	POL-palindrome	CAGATCTG	MEME suite	Tomtom	Arabidopsis thaliana	DAP motifs (O'Malley 2016)	.	AT3G60530	GATA4	GATA	1-8	+	0.00015602	0.13605	0.0338305	TTTCAGATCTGAATC	http://plants.ensembl.org/Arabidopsis_thaliana/Gene/Summary?g=AT3G60530;r=3:22373013-22374554;t=AT3G60530.1;db=core
	6	POL-palindrome	CAGATCTG	MEME suite	Tomtom	Arabidopsis thaliana	DAP motifs (O'Malley 2016)	.	AT5G25830	GATA12	GATA	1-8	+	0.000249593	0.217645	0.0432963	TAGATCTGGATCTGA	http://plants.ensembl.org/Arabidopsis_thaliana/Gene/Summary?g=AT5G25830;r=5:9004236-9005941;t=AT5G25830.1;db=core
	6	POL-palindrome	CAGATCTG	MEME suite	Tomtom	Arabidopsis thaliana	DAP motifs (O'Malley 2016)	.	AT4G36620	GATA19	GATA	1-8	+	0.00040468	0.352881	0.0584989	CAGATCGGATT	http://plants.ensembl.org/Arabidopsis_thaliana/Gene/Summary?g=AT4G36620;r=4:17268689-17269999;t=AT4G36620.1;db=core
	6	POL-palindrome	CAGATCTG	MEME suite	Tomtom	Arabidopsis thaliana	DAP motifs (O'Malley 2016)	.	AT3G45170	GATA14	GATA	1-8	+	0.00103701	0.904269	0.12849	TTTAGATCTGATTTT	http://plants.ensembl.org/Arabidopsis_thaliana/Gene/Summary?g=AT3G45170;r=3:16537538-16538305;t=AT3G45170.1;db=core
	6	POL-palindrome	CAGATCTG	MEME suite	Tomtom	Arabidopsis thaliana	DAP motifs (O'Malley 2016)	.	AT3G51080	GATA6	GATA	1-8	+	0.00144588	1.26081	0.156759	TAGATCTAGATCT	http://plants.ensembl.org/Arabidopsis_thaliana/Gene/Summary?g=AT3G51080;r=3:18973126-18974892;t=AT3G51080.1;db=core
	6	POL-palindrome	CAGATCTG	MEME suite	Tomtom	Arabidopsis thaliana	DAP motifs (O'Malley 2016)	.	AT4G36620	GATA19	GATA	1-8	+	0.00213375	1.86063	0.205631	CGGATCGGATT	http://plants.ensembl.org/Arabidopsis_thaliana/Gene/Summary?g=AT4G36620;r=4:17268689-17269999;t=AT4G36620.1;db=core
	6	POL-palindrome	CAGATCTG	MEME suite	Tomtom	JASPAR (non-redundant) DNA	JASPAR CORE (2018) plants	.	AT3G54810	GATA8	GATA	1-8	+	8.23182e-05	0.0402536	0.0264731	CAGATCTAG	http://plants.ensembl.org/Arabidopsis_thaliana/Gene/Summary?g=AT3G54810;r=3:20296130-20298827;t=AT3G54810.1;db=core
	6	POL-palindrome	CAGATCTG	MEME suite	Tomtom	JASPAR (non-redundant) DNA	JASPAR CORE (2018) plants	.	AT1G08000	GATA10	GATA	1-8	+	0.000141727	0.0693047	0.0264731	TAGATCTG	http://plants.ensembl.org/Arabidopsis_thaliana/Gene/Summary?g=AT1G08000;r=1:2483240-2485726;t=AT1G08000.1;db=core
	6	POL-palindrome	CAGATCTG	MEME suite	Tomtom	JASPAR (non-redundant) DNA	JASPAR CORE (2018) plants	.	AT4G32890	GATA9	GATA	1-8	+	0.00016463	0.0805039	0.0264731	TCTAGATCTGT	http://plants.ensembl.org/Arabidopsis_thaliana/Gene/Summary?g=AT4G32890;r=4:15875342-15876827;t=AT4G32890.1;db=core
	6	POL-palindrome	CAGATCTG	MEME suite	Tomtom	JASPAR (non-redundant) DNA	JASPAR CORE (2018) plants	.	AT1G08010	GATA11	GATA	1-8	+	0.00025821	0.126265	0.031141	TAGATCTG	http://plants.ensembl.org/Arabidopsis_thaliana/Gene/Summary?g=AT1G08010;r=1:2485848-2488085;t=AT1G08010.1;db=core
	6	POL-palindrome	CAGATCTG	MEME suite	Tomtom	JASPAR (non-redundant) DNA	JASPAR CORE (2018) plants	.	AT5G25830	GATA12	GATA	1-8	+	0.000432042	0.211269	0.0416845	TAGATCTA	http://plants.ensembl.org/Arabidopsis_thaliana/Gene/Summary?g=AT5G25830;r=5:9004236-9005941;t=AT5G25830.1;db=core
	6	POL-palindrome	CAGATCTG	MEME suite	Tomtom	JASPAR (non-redundant) DNA	JASPAR CORE (2018) plants	.	AT4G36620	GATA19	GATA	1-8	+	0.000522701	0.255601	0.0420262	CAGATCGGATT	http://plants.ensembl.org/Arabidopsis_thaliana/Gene/Summary?g=AT4G36620;r=4:17268689-17269999;t=AT4G36620.1;db=core
	6	POL-palindrome	CAGATCTG	MEME suite	Tomtom	JASPAR (non-redundant) DNA	JASPAR CORE (2018) plants	.	AT3G45170	GATA14	GATA	1-8	+	0.00135927	0.664682	0.0936754	TTTAGATCTGATTTT	http://plants.ensembl.org/Arabidopsis_thaliana/Gene/Summary?g=AT3G45170;r=3:16537538-16538305;t=AT3G45170.1;db=core
	6	POL-palindrome	CAGATCTG	MEME suite	Tomtom	JASPAR (non-redundant) DNA	JASPAR CORE (2018) plants	.	AT3G51080	GATA6	Myb/SANT	1-8	+	0.00187546	0.917099	0.113093	TAGATCTAGATCT	http://plants.ensembl.org/Arabidopsis_thaliana/Gene/Summary?g=AT3G51080;r=3:18973126-18974892;t=AT3G51080.1;db=core
	6	POL-palindrome	CAGATCTG	MEME suite	Tomtom	JASPAR (non-redundant) DNA	JASPAR CORE (2018) plants	.	AT4G31920	ARR10	Myb/SANT	2-8	+	0.00257641	1.25987	0.138099	AGATCCGC	http://plants.ensembl.org/Arabidopsis_thaliana/Gene/Summary?g=AT4G31920;r=4:15444053-15447042;t=AT4G31920.1;db=core
